# Enhancing radiotherapy response via intratumoral injection of the TLR9 agonist CpG to stimulate CD8 T cells in an autochthonous mouse model of sarcoma

**DOI:** 10.1101/2024.01.03.573968

**Authors:** Chang Su, Collin L. Kent, Matthew Pierpoint, Warren Floyd, Lixia Luo, Nerissa T. Wiliams, Yan Ma, Brian Peng, Alexander L. Lazarides, Ajay Subramanian, Jonathan E. Himes, Vincent M. Perez, Rosa D. Hernansaiz-Ballesteros, Kimberly E. Roche, Jennifer L. Modliszewski, Sara R. Selitsky, Mari Shinohara, Amy J. Wisdom, Everett J. Moding, Yvonne M. Mowery, David G. Kirsch

**Author notes:** Lead Contact and Corresponding Author: David G. Kirsch, 610 University Ave Toronto, Ontario M5G 2M9, Canada. Chang Su and Collin Kent are co-first authors.

## Abstract

Radiation therapy is frequently used to treat cancers including soft tissue sarcomas. Prior studies established that the toll-like receptor 9 (TLR9) agonist cytosine-phosphate-guanine oligodeoxynucleotide (CpG) enhances the response to radiation therapy (RT) in transplanted tumors, but the mechanism(s) remain unclear. Here, we used CRISPR/Cas9 and the chemical carcinogen 3-methylcholanthrene (MCA) to generate autochthonous soft tissue sarcomas with high tumor mutation burden. Treatment with a single fraction of 20 Gy RT and two doses of CpG significantly enhanced tumor response, which was abrogated by genetic or immunodepletion of CD8+ T cells. To characterize the immune response to RT + CpG, we performed bulk RNA-seq, single-cell RNA-seq, and mass cytometry. Sarcomas treated with 20 Gy and CpG demonstrated increased CD8 T cells expressing markers associated with activation and proliferation, such as Granzyme B, Ki-67, and interferon-γ. CpG + RT also upregulated antigen presentation pathways on myeloid cells. Furthermore, in sarcomas treated with CpG + RT, TCR clonality analysis suggests an increase in clonal T-cell dominance. Collectively, these findings demonstrate that RT + CpG significantly delays tumor growth in a CD8 T cell-dependent manner. These results provide a strong rationale for clinical trials evaluating CpG or other TLR9 agonists with RT in patients with soft tissue sarcoma.

## Supplementary Table 2 for "Enhancing radiotherapy response via intratumoral injection of the TLR9 agonist CpG to stimulate CD8 T cells in an autochthonous mouse model of sarcoma"

### Sheet: Supplemental Table 2
	p_val	avg_log2FC	pct.1	pct.2	p_val_adj	cluster	gene
Clec4n	9.52878e-168	1.63104	0.693	0.139	3.07637e-163	0_0	Clec4n
Wfdc17	1.97147e-160	1.56655	0.775	0.194	6.36488e-156	0_0	Wfdc17
Il1b	3.52459e-153	2.12701	0.893	0.328	1.13791e-148	0_0	Il1b
Cd74	1.5197e-152	1.5039	1	0.935	4.90637e-148	0_0	Cd74
Il1r2	1.47444e-151	1.58347	0.672	0.139	4.76022e-147	0_0	Il1r2
H2-Eb1	2.75179e-149	1.57834	0.994	0.832	8.88416e-145	0_0	H2-Eb1
H2-Ab1	3.09979e-145	1.56615	1	0.841	1.00077e-140	0_0	H2-Ab1
Ctss	8.10296e-142	1.21775	0.994	0.948	2.61604e-137	0_0	Ctss
H2-Aa	3.74522e-141	1.43176	0.998	0.823	1.20915e-136	0_0	H2-Aa
Cd14	4.78267e-140	1.93835	0.817	0.284	1.54408e-135	0_0	Cd14
Fxyd5	5.28968e-130	1.31423	0.992	0.753	1.70777e-125	0_0	Fxyd5
Cd300c2	7.21516e-129	1.22587	0.836	0.321	2.32941e-124	0_0	Cd300c2
H2-DMa	4.06696e-127	1.20187	0.994	0.703	1.31302e-122	0_0	H2-DMa
Cfp	1.09586e-124	1.44534	0.916	0.557	3.53798e-120	0_0	Cfp
Ifngr1	1.2305e-123	1.25237	0.899	0.467	3.97268e-119	0_0	Ifngr1
Ms4a6c	9.7701e-123	1.21339	0.964	0.483	3.15428e-118	0_0	Ms4a6c
Nlrp3	7.81486e-122	0.999963	0.644	0.163	2.52303e-117	0_0	Nlrp3
Fcgr2b	4.18325e-121	1.42722	0.798	0.323	1.35056e-116	0_0	Fcgr2b
H2-DMb2	6.52536e-118	1.31508	0.781	0.274	2.10671e-113	0_0	H2-DMb2
Ciita	1.87951e-117	1.16871	0.886	0.36	6.06799e-113	0_0	Ciita
Sh2d1b1	2.27807e-116	0.673169	0.453	0.069	7.35476e-112	0_0	Sh2d1b1
Ffar2	1.34937e-114	0.961992	0.509	0.09	4.35643e-110	0_0	Ffar2
B4galt6	3.48555e-114	0.950323	0.636	0.172	1.12531e-109	0_0	B4galt6
Siglece	4.78163e-112	0.696383	0.455	0.075	1.54375e-107	0_0	Siglece
Ier3	7.87254e-112	1.6014	0.747	0.263	2.54165e-107	0_0	Ier3
Ccl6	2.12683e-111	1.11825	0.56	0.13	6.86647e-107	0_0	Ccl6
Lilrb4a	3.58359e-111	1.15436	0.815	0.338	1.15696e-106	0_0	Lilrb4a
Ifitm3	2.87908e-108	1.21326	0.987	0.628	9.2951e-104	0_0	Ifitm3
Tlr2	1.19799e-106	0.935666	0.602	0.163	3.86772e-102	0_0	Tlr2
Dab2	2.04461e-106	1.31952	0.775	0.324	6.60101e-102	0_0	Dab2
Cxcl2	2.99772e-105	2.52029	0.632	0.187	9.67812e-101	0_0	Cxcl2
Plbd1	7.88964e-104	0.899692	0.941	0.372	2.54717e-99	0_0	Plbd1
Atf3	1.47955e-103	1.30425	0.853	0.365	4.77671e-99	0_0	Atf3
Neurl3	5.19737e-103	0.929157	0.758	0.278	1.67797e-98	0_0	Neurl3
Ifitm2	5.74907e-102	1.19971	0.989	0.655	1.85609e-97	0_0	Ifitm2
Trem1	5.11496e-101	0.526877	0.328	0.034	1.65136e-96	0_0	Trem1
Junb	3.32219e-100	1.08193	0.992	0.9	1.07257e-95	0_0	Junb
Mgl2	1.10159e-97	2.11877	0.556	0.16	3.55649e-93	0_0	Mgl2
Olfm1	3.17489e-97	1.0754	0.863	0.448	1.02501e-92	0_0	Olfm1
Lilr4b	2.58359e-96	0.911063	0.651	0.197	8.34113e-92	0_0	Lilr4b
Ifitm1	5.35094e-96	2.11161	0.627	0.195	1.72755e-91	0_0	Ifitm1
Cd52	1.23512e-93	1.05206	0.998	0.816	3.98758e-89	0_0	Cd52
Cysltr1	2.05013e-93	0.848717	0.602	0.184	6.61884e-89	0_0	Cysltr1
Fcgr3	7.34346e-93	1.0869	0.547	0.152	2.37083e-88	0_0	Fcgr3
Fcer1g	2.86025e-92	0.843521	1	0.922	9.23432e-88	0_0	Fcer1g
Ms4a6d	5.55149e-92	1.00847	0.693	0.258	1.7923e-87	0_0	Ms4a6d
Gm2a	6.84086e-92	0.920983	0.989	0.82	2.20857e-87	0_0	Gm2a
Ccrl2	2.62717e-91	1.15179	0.68	0.231	8.48182e-87	0_0	Ccrl2
Picalm	5.09314e-91	0.910253	0.968	0.823	1.64432e-86	0_0	Picalm
Cdkn1a	6.60595e-91	1.23104	0.88	0.516	2.13273e-86	0_0	Cdkn1a
Ms4a4c	3.74962e-90	0.877663	0.872	0.401	1.21056e-85	0_0	Ms4a4c
Tnfsf9	7.27372e-88	1.17694	0.568	0.163	2.34832e-83	0_0	Tnfsf9
Cd300a	7.88064e-88	0.913272	0.743	0.284	2.54426e-83	0_0	Cd300a
H2-DMb1	4.92054e-86	0.979577	0.968	0.667	1.5886e-81	0_0	H2-DMb1
Emilin2	1.12335e-85	0.882658	0.701	0.29	3.62673e-81	0_0	Emilin2
Tm6sf1	1.11529e-84	0.848627	0.802	0.362	3.60072e-80	0_0	Tm6sf1
S100a11	3.95635e-84	0.942855	0.992	0.885	1.27731e-79	0_0	S100a11
Pim1	1.76088e-83	0.997167	0.935	0.578	5.68501e-79	0_0	Pim1
Rin3	3.84566e-83	0.763789	0.709	0.307	1.24157e-78	0_0	Rin3
Fosb	7.77746e-83	1.11346	0.937	0.762	2.51095e-78	0_0	Fosb
Mmp12	1.25124e-82	1.09579	0.267	0.027	4.03962e-78	0_0	Mmp12
Tmem176b	3.08095e-82	0.905485	0.792	0.318	9.94686e-78	0_0	Tmem176b
Napsa	3.75181e-82	1.01715	0.958	0.728	1.21127e-77	0_0	Napsa
Egr1	1.78049e-81	1.60325	0.629	0.239	5.7483e-77	0_0	Egr1
App	8.37824e-80	0.848946	0.903	0.641	2.70492e-75	0_0	App
Cd72	1.74309e-79	1.20507	0.815	0.484	5.62758e-75	0_0	Cd72
Creb5	1.75657e-79	0.821619	0.556	0.166	5.67108e-75	0_0	Creb5
Socs3	1.7876e-79	1.05961	0.819	0.477	5.77126e-75	0_0	Socs3
Maff	3.45613e-79	0.759881	0.646	0.241	1.11581e-74	0_0	Maff
Nfkbiz	1.0461e-77	1.0886	0.707	0.314	3.37733e-73	0_0	Nfkbiz
Ltb4r1	2.16026e-76	0.592333	0.362	0.066	6.97439e-72	0_0	Ltb4r1
Ier2	2.45555e-76	0.951342	0.878	0.6	7.92773e-72	0_0	Ier2
Alox5ap	2.59181e-76	0.873009	0.977	0.643	8.36765e-72	0_0	Alox5ap
Ms4a6b	6.35109e-75	0.727531	0.731	0.285	2.05045e-70	0_0	Ms4a6b
Gpr141	6.72559e-73	0.686328	0.589	0.194	2.17136e-68	0_0	Gpr141
Fcgr1	1.29604e-72	0.550837	0.566	0.168	4.18427e-68	0_0	Fcgr1
Lpcat2	1.49214e-72	0.616266	0.518	0.158	4.81738e-68	0_0	Lpcat2
Plscr1	6.7559e-72	0.837025	0.68	0.283	2.18114e-67	0_0	Plscr1
Gm50022	7.74367e-72	0.523978	0.331	0.061	2.50004e-67	0_0	Gm50022
Dusp1	2.53173e-71	1.02818	0.857	0.504	8.17368e-67	0_0	Dusp1
Dock4	3.41387e-71	0.661315	0.608	0.227	1.10217e-66	0_0	Dock4
Wls	5.34623e-71	0.927159	0.84	0.523	1.72603e-66	0_0	Wls
Emb	6.15181e-71	0.851117	0.749	0.399	1.98611e-66	0_0	Emb
H2-Oa	1.11323e-70	0.987491	0.697	0.325	3.59408e-66	0_0	H2-Oa
Klrb1b	3.4457e-70	0.60276	0.413	0.098	1.11245e-65	0_0	Klrb1b
Bcl2a1d	4.85925e-70	0.697382	0.903	0.413	1.56881e-65	0_0	Bcl2a1d
Cotl1	1.54401e-68	0.73958	0.912	0.587	4.98483e-64	0_0	Cotl1
Qpct	8.69812e-68	0.437541	0.309	0.054	2.80819e-63	0_0	Qpct
Tmem176a	2.20449e-67	0.654744	0.758	0.322	7.11719e-63	0_0	Tmem176a
Dapk1	1.2526e-66	0.67433	0.602	0.244	4.04402e-62	0_0	Dapk1
Sirpb1c	1.30838e-65	0.65559	0.392	0.097	4.22411e-61	0_0	Sirpb1c
Sulf2	4.84717e-65	0.570642	0.417	0.111	1.56491e-60	0_0	Sulf2
Arl4c	6.44406e-65	0.728171	0.766	0.363	2.08047e-60	0_0	Arl4c
Fcgrt	2.21531e-64	0.770577	0.747	0.406	7.15212e-60	0_0	Fcgrt
Sirpb1a	2.91944e-64	0.462156	0.316	0.06	9.4254e-60	0_0	Sirpb1a
Krt80	1.06808e-63	0.418361	0.286	0.049	3.44831e-59	0_0	Krt80
Dcstamp	1.17402e-63	0.811046	0.461	0.147	3.79031e-59	0_0	Dcstamp
Lst1	2.29606e-63	0.902241	0.798	0.433	7.41284e-59	0_0	Lst1
Eva1b	3.16292e-63	0.609823	0.619	0.236	1.02115e-58	0_0	Eva1b
Rtn1	1.21e-62	0.50634	0.411	0.109	3.90649e-58	0_0	Rtn1
Runx1	1.77235e-62	0.818647	0.861	0.638	5.72202e-58	0_0	Runx1
Cd86	6.41534e-62	0.664966	0.819	0.395	2.07119e-57	0_0	Cd86
Itgam	1.18303e-61	0.766067	0.672	0.322	3.81942e-57	0_0	Itgam
Mrc1	2.15231e-61	0.812194	0.438	0.129	6.94874e-57	0_0	Mrc1
1700025G04Rik	4.57297e-61	0.556079	0.575	0.229	1.47638e-56	0_0	1700025G04Rik
Atox1	5.14798e-61	0.669506	0.985	0.899	1.66203e-56	0_0	Atox1
Bcl2a1b	6.96286e-61	0.721074	0.842	0.439	2.24796e-56	0_0	Bcl2a1b
Btg2	1.0294e-60	0.847493	0.933	0.678	3.32343e-56	0_0	Btg2
Cygb	1.03808e-60	0.403603	0.251	0.037	3.35144e-56	0_0	Cygb
Pxdc1	1.27404e-60	0.638228	0.381	0.096	4.11325e-56	0_0	Pxdc1
Trf	1.63589e-60	0.774039	0.648	0.3	5.28146e-56	0_0	Trf
AB124611	2.15175e-60	0.681676	0.623	0.281	6.94692e-56	0_0	AB124611
Dpys	3.29406e-60	0.474612	0.272	0.047	1.06349e-55	0_0	Dpys
Klf4	3.2962e-60	1.05561	0.855	0.579	1.06418e-55	0_0	Klf4
Tpt1	4.95692e-60	0.361746	1	0.999	1.60034e-55	0_0	Tpt1
Mt1	5.8101e-60	1.11274	0.891	0.558	1.87579e-55	0_0	Mt1
Itgax	6.49334e-59	0.677441	0.678	0.318	2.09637e-54	0_0	Itgax
Hfe	7.79907e-59	0.583686	0.472	0.15	2.51793e-54	0_0	Hfe
Snx20	1.27107e-58	0.708962	0.838	0.546	4.10365e-54	0_0	Snx20
Ap1s2	2.79445e-58	0.697818	0.619	0.282	9.02187e-54	0_0	Ap1s2
Otulinl	5.60436e-58	0.694644	0.777	0.456	1.80937e-53	0_0	Otulinl
Gpr35	6.14854e-58	0.665576	0.667	0.301	1.98506e-53	0_0	Gpr35
Nfkbia	1.57224e-57	0.982827	0.941	0.779	5.07598e-53	0_0	Nfkbia
Retreg1	2.20191e-57	0.584574	0.556	0.221	7.10886e-53	0_0	Retreg1
Il13ra1	2.69232e-57	0.555547	0.556	0.212	8.69216e-53	0_0	Il13ra1
Tgm2	4.3411e-57	0.701991	0.554	0.231	1.40152e-52	0_0	Tgm2
Ifitm6	6.11431e-57	0.495282	0.406	0.109	1.97401e-52	0_0	Ifitm6
Hexb	8.07838e-57	0.774994	0.867	0.602	2.60811e-52	0_0	Hexb
Mcl1	8.24927e-57	0.632591	0.983	0.955	2.66328e-52	0_0	Mcl1
Man2b1	9.4331e-57	0.711319	0.903	0.707	3.04548e-52	0_0	Man2b1
Limd2	4.14486e-56	0.694974	0.798	0.459	1.33817e-51	0_0	Limd2
Rnf130	5.97006e-56	0.671009	0.863	0.599	1.92743e-51	0_0	Rnf130
Tgfbi	1.62401e-55	0.949806	0.802	0.472	5.24311e-51	0_0	Tgfbi
Clec4a1	2.04351e-55	0.663587	0.434	0.136	6.59747e-51	0_0	Clec4a1
Arhgdib	2.3781e-55	0.62892	0.977	0.838	7.6777e-51	0_0	Arhgdib
St6galnac2	3.62482e-55	0.400189	0.299	0.063	1.17027e-50	0_0	St6galnac2
Rasgef1b	5.2152e-55	0.780771	0.604	0.269	1.68373e-50	0_0	Rasgef1b
Ccdc12	5.25688e-55	0.663566	0.933	0.779	1.69718e-50	0_0	Ccdc12
H2-Ob	1.03165e-54	0.612523	0.571	0.223	3.33069e-50	0_0	H2-Ob
Cd302	1.83197e-54	0.571606	0.438	0.149	5.9145e-50	0_0	Cd302
Ptgs2	3.5696e-54	1.2086	0.408	0.126	1.15244e-49	0_0	Ptgs2
AI839979	3.80115e-54	0.396369	0.282	0.058	1.2272e-49	0_0	AI839979
Ckb	4.64695e-54	0.670955	0.853	0.485	1.50027e-49	0_0	Ckb
Prdx6	9.2529e-54	0.723074	0.848	0.628	2.9873e-49	0_0	Prdx6
Ctsc	1.48833e-53	0.714214	0.947	0.782	4.80508e-49	0_0	Ctsc
Sirpb1b	2.53698e-53	0.354516	0.276	0.055	8.19064e-49	0_0	Sirpb1b
Ncf2	6.28184e-53	0.66844	0.733	0.46	2.02809e-48	0_0	Ncf2
Fam49b	7.72852e-53	0.581387	0.956	0.823	2.49515e-48	0_0	Fam49b
Clec4b1	1.59468e-52	0.524816	0.297	0.066	5.14842e-48	0_0	Clec4b1
Cd300ld	1.60863e-52	0.473953	0.309	0.071	5.19346e-48	0_0	Cd300ld
Pilra	2.94077e-52	0.482408	0.328	0.084	9.49427e-48	0_0	Pilra
Gadd45b	5.65038e-52	0.6245	0.863	0.627	1.82422e-47	0_0	Gadd45b
Csrnp1	1.32085e-51	0.810228	0.745	0.49	4.26437e-47	0_0	Csrnp1
Tnip3	2.68964e-51	0.792743	0.453	0.155	8.68351e-47	0_0	Tnip3
Mcemp1	3.28944e-51	0.664266	0.48	0.166	1.062e-46	0_0	Mcemp1
Clec4a3	3.48827e-51	0.819942	0.518	0.215	1.12619e-46	0_0	Clec4a3
Fos	9.1177e-51	0.818911	0.956	0.816	2.94365e-46	0_0	Fos
F11r	9.19772e-51	0.386262	0.347	0.091	2.96948e-46	0_0	F11r
Cd33	1.88098e-49	0.461207	0.48	0.163	6.07275e-45	0_0	Cd33
Nfe2l2	3.31552e-49	0.800944	0.844	0.64	1.07041e-44	0_0	Nfe2l2
Ccr1	3.94722e-49	0.666959	0.497	0.194	1.27436e-44	0_0	Ccr1
Ywhah	9.71863e-49	0.632032	0.935	0.875	3.13766e-44	0_0	Ywhah
Kdm7a	1.93814e-48	0.693031	0.764	0.47	6.25729e-44	0_0	Kdm7a
Csf2ra	2.67097e-48	0.661269	0.848	0.622	8.62323e-44	0_0	Csf2ra
Vrk1	3.13277e-48	0.667642	0.72	0.429	1.01141e-43	0_0	Vrk1
Ltb	4.54603e-48	0.532878	0.278	0.063	1.46769e-43	0_0	Ltb
Lyz2	4.68181e-48	1.53514	0.779	0.46	1.51152e-43	0_0	Lyz2
Kdm6b	1.16741e-47	0.714514	0.884	0.694	3.76898e-43	0_0	Kdm6b
Metrnl	4.85318e-47	0.618677	0.545	0.252	1.56685e-42	0_0	Metrnl
Trerf1	8.95661e-47	0.476471	0.575	0.25	2.89164e-42	0_0	Trerf1
S100a6	1.07259e-46	0.694246	0.989	0.91	3.46287e-42	0_0	S100a6
Cxcl16	4.88075e-46	0.431774	0.834	0.463	1.57575e-41	0_0	Cxcl16
Fau	6.21387e-46	0.316174	1	0.998	2.00615e-41	0_0	Fau
Dpysl2	9.00271e-46	0.588905	0.691	0.383	2.90652e-41	0_0	Dpysl2
Hivep2	1.12128e-45	0.52804	0.507	0.216	3.62006e-41	0_0	Hivep2
Cfh	1.22295e-45	0.576753	0.381	0.126	3.94828e-41	0_0	Cfh
Tbc1d9	1.94623e-45	0.510939	0.6	0.273	6.28341e-41	0_0	Tbc1d9
Gmfg	5.58222e-45	0.576793	0.903	0.722	1.80222e-40	0_0	Gmfg
Soat1	2.00943e-44	0.59888	0.684	0.397	6.48746e-40	0_0	Soat1
Rps7	1.19554e-43	0.413662	1	0.987	3.8598e-39	0_0	Rps7
Tgif1	1.45367e-43	0.657841	0.703	0.441	4.69316e-39	0_0	Tgif1
Pak1	3.82481e-43	0.730311	0.783	0.526	1.23484e-38	0_0	Pak1
Hck	4.38437e-43	0.544182	0.693	0.376	1.41549e-38	0_0	Hck
Rgs2	5.01243e-43	0.789637	0.792	0.559	1.61826e-38	0_0	Rgs2
Agpat4	5.68583e-43	0.585135	0.642	0.368	1.83567e-38	0_0	Agpat4
Trps1	1.72049e-42	0.492074	0.739	0.454	5.55462e-38	0_0	Trps1
Crtc3	1.45601e-41	0.527298	0.573	0.288	4.70073e-37	0_0	Crtc3
Rps9	2.36712e-41	0.373182	1	0.995	7.64226e-37	0_0	Rps9
Bcl2a1a	4.814e-41	0.516684	0.762	0.427	1.5542e-36	0_0	Bcl2a1a
Amz1	9.94631e-41	0.466052	0.488	0.209	3.21116e-36	0_0	Amz1
Vasp	1.38504e-40	0.527017	0.876	0.707	4.4716e-36	0_0	Vasp
Ccnd2	1.41967e-40	0.459413	0.722	0.365	4.58341e-36	0_0	Ccnd2
Sh3pxd2b	2.26087e-40	0.512791	0.528	0.256	7.2992e-36	0_0	Sh3pxd2b
Cish	2.69272e-40	0.347516	0.276	0.072	8.69345e-36	0_0	Cish
Pea15a	3.02903e-40	0.508475	0.545	0.267	9.77922e-36	0_0	Pea15a
Fosl2	3.18245e-40	0.580368	0.808	0.54	1.02745e-35	0_0	Fosl2
Slc15a3	4.7607e-40	0.574883	0.691	0.381	1.53699e-35	0_0	Slc15a3
Mcub	5.18232e-40	0.436139	0.331	0.104	1.67311e-35	0_0	Mcub
Orai1	6.89808e-40	0.566914	0.8	0.563	2.22704e-35	0_0	Orai1
Gnai2	7.92341e-40	0.419346	0.996	0.961	2.55807e-35	0_0	Gnai2
Cyp4f16	8.08377e-40	0.550799	0.425	0.175	2.60985e-35	0_0	Cyp4f16
Susd3	1.1536e-39	0.468405	0.451	0.188	3.72438e-35	0_0	Susd3
Irs2	1.86738e-39	0.638026	0.539	0.265	6.02883e-35	0_0	Irs2
Smpdl3a	1.89477e-39	0.594878	0.486	0.227	6.11726e-35	0_0	Smpdl3a
Ppp1r15a	2.60927e-39	0.612375	0.787	0.562	8.42403e-35	0_0	Ppp1r15a
Tnfaip3	5.54733e-39	0.689827	0.701	0.443	1.79095e-34	0_0	Tnfaip3
Jun	6.26124e-39	0.918793	0.756	0.546	2.02144e-34	0_0	Jun
Malt1	9.32503e-39	0.72185	0.749	0.533	3.01059e-34	0_0	Malt1
Arpc1b	1.13641e-38	0.402532	0.992	0.966	3.6689e-34	0_0	Arpc1b
Alcam	1.25295e-38	0.532874	0.773	0.513	4.04513e-34	0_0	Alcam
Dusp2	4.8775e-38	0.691823	0.594	0.319	1.5747e-33	0_0	Dusp2
Cd53	1.02112e-37	0.513754	0.933	0.74	3.29668e-33	0_0	Cd53
Lsr	1.83754e-37	0.392093	0.362	0.129	5.9325e-33	0_0	Lsr
St3gal4	2.13402e-37	0.497196	0.594	0.308	6.88967e-33	0_0	St3gal4
E230029C05Rik	2.357e-37	0.356345	0.314	0.098	7.60957e-33	0_0	E230029C05Rik
Gpsm3	3.57895e-37	0.520238	0.834	0.644	1.15546e-32	0_0	Gpsm3
Hk2	4.28953e-37	0.504769	0.497	0.241	1.38488e-32	0_0	Hk2
Mapkapk3	6.71758e-37	0.384012	0.427	0.173	2.16877e-32	0_0	Mapkapk3
Cebpb	8.77408e-37	0.917181	0.756	0.556	2.83271e-32	0_0	Cebpb
Pid1	1.43712e-36	0.493373	0.709	0.414	4.63974e-32	0_0	Pid1
Zc3h12a	2.43346e-36	0.512849	0.528	0.268	7.85642e-32	0_0	Zc3h12a
Gatm	1.0294e-35	0.550351	0.676	0.372	3.32342e-31	0_0	Gatm
Sowahc	1.46006e-35	0.50613	0.594	0.299	4.71382e-31	0_0	Sowahc
Sirpa	1.58412e-35	0.514794	0.8	0.541	5.11434e-31	0_0	Sirpa
Mycbp2	1.72112e-35	0.47462	0.918	0.757	5.55663e-31	0_0	Mycbp2
Msrb1	4.62282e-35	0.604891	0.648	0.432	1.49248e-30	0_0	Msrb1
Gm17056	6.54323e-35	0.436475	0.417	0.175	2.11248e-30	0_0	Gm17056
Pim3	7.38888e-35	0.533994	0.459	0.222	2.3855e-30	0_0	Pim3
C1qb	7.78547e-35	1.21611	0.543	0.281	2.51354e-30	0_0	C1qb
1600010M07Rik	1.65361e-34	0.345756	0.269	0.082	5.33867e-30	0_0	1600010M07Rik
Spon1	2.01063e-34	0.439405	0.316	0.107	6.49131e-30	0_0	Spon1
Arhgap26	3.91763e-34	0.342796	0.385	0.148	1.26481e-29	0_0	Arhgap26
Tent5a	1.192e-33	0.683973	0.608	0.369	3.84839e-29	0_0	Tent5a
Tnf	1.91275e-33	0.585147	0.322	0.115	6.17532e-29	0_0	Tnf
Basp1	2.56607e-33	0.249768	0.867	0.571	8.28457e-29	0_0	Basp1
Fcho2	2.5838e-33	0.593705	0.72	0.515	8.3418e-29	0_0	Fcho2
AA467197	3.78961e-33	0.646766	0.331	0.116	1.22347e-28	0_0	AA467197
Uck2	4.22104e-33	0.49828	0.621	0.383	1.36276e-28	0_0	Uck2
Fgl2	4.54798e-33	0.36481	0.716	0.378	1.46832e-28	0_0	Fgl2
Fth1	4.90236e-33	0.423355	1	0.997	1.58273e-28	0_0	Fth1
Rps10	5.07425e-33	0.308361	1	0.995	1.63822e-28	0_0	Rps10
Havcr2	1.12287e-32	0.475222	0.497	0.235	3.62518e-28	0_0	Havcr2
Tiparp	1.67487e-32	0.76458	0.714	0.518	5.40731e-28	0_0	Tiparp
Tmsb4x	1.79059e-32	0.148479	1	0.999	5.78092e-28	0_0	Tmsb4x
Pira2	6.62735e-32	0.530793	0.577	0.336	2.13964e-27	0_0	Pira2
Timd4	1.03451e-31	0.659886	0.381	0.15	3.33992e-27	0_0	Timd4
Srgn	1.09667e-31	0.549118	0.952	0.73	3.54059e-27	0_0	Srgn
Eef1a1	1.85231e-31	0.262488	1	1	5.98017e-27	0_0	Eef1a1
Nr4a1	3.51871e-31	0.498487	0.811	0.578	1.13602e-26	0_0	Nr4a1
Adgre1	3.55411e-31	0.365417	0.291	0.098	1.14744e-26	0_0	Adgre1
Ets2	4.80079e-31	0.618559	0.505	0.268	1.54993e-26	0_0	Ets2
Msn	6.63363e-31	0.447419	0.966	0.921	2.14167e-26	0_0	Msn
Rap2a	1.07393e-30	0.500815	0.684	0.433	3.46719e-26	0_0	Rap2a
Rps27a	1.39175e-30	0.317492	1	0.996	4.49326e-26	0_0	Rps27a
Gm36486	1.39407e-30	0.295306	0.318	0.113	4.50075e-26	0_0	Gm36486
Atp8b4	1.78429e-30	0.285953	0.333	0.125	5.76059e-26	0_0	Atp8b4
Arhgap18	1.87604e-30	0.489742	0.602	0.377	6.05678e-26	0_0	Arhgap18
Stk10	2.16656e-30	0.379395	0.444	0.204	6.99475e-26	0_0	Stk10
Pde4b	2.20694e-30	0.496605	0.712	0.447	7.12512e-26	0_0	Pde4b
Nfix	4.1125e-30	0.264396	0.318	0.115	1.32772e-25	0_0	Nfix
Clic1	4.33732e-30	0.383798	0.983	0.939	1.4003e-25	0_0	Clic1
Coq10b	8.99774e-30	0.44451	0.764	0.545	2.90492e-25	0_0	Coq10b
Slfn2	2.83545e-29	0.457927	0.846	0.644	9.15426e-25	0_0	Slfn2
Bst1	3.28134e-29	0.329159	0.326	0.124	1.05938e-24	0_0	Bst1
Slc16a3	3.71244e-29	0.296184	0.272	0.093	1.19856e-24	0_0	Slc16a3
Cyba	5.74857e-29	0.395947	0.992	0.954	1.85593e-24	0_0	Cyba
Htr7	7.40741e-29	0.302865	0.427	0.184	2.39148e-24	0_0	Htr7
Sema4a	1.1464e-28	0.339792	0.526	0.263	3.70114e-24	0_0	Sema4a
Sh3bgrl	1.1853e-28	0.435653	0.903	0.753	3.82675e-24	0_0	Sh3bgrl
Ptpro	2.12984e-28	0.392522	0.425	0.202	6.8762e-24	0_0	Ptpro
Myl12b	2.24531e-28	0.405566	0.941	0.858	7.24898e-24	0_0	Myl12b
Plek	3.50925e-28	0.526245	0.901	0.688	1.13296e-23	0_0	Plek
Ebi3	5.56181e-28	0.275558	0.358	0.146	1.79563e-23	0_0	Ebi3
Ifi205	5.6916e-28	0.339316	0.545	0.256	1.83753e-23	0_0	Ifi205
Snap23	6.99753e-28	0.451823	0.691	0.487	2.25915e-23	0_0	Snap23
Ggta1	1.03567e-27	0.301466	0.465	0.217	3.34365e-23	0_0	Ggta1
Csf1r	2.11694e-27	0.332828	0.722	0.397	6.83453e-23	0_0	Csf1r
Tep1	3.6327e-27	0.474775	0.571	0.364	1.17282e-22	0_0	Tep1
Stk40	5.13801e-27	0.34709	0.507	0.267	1.65881e-22	0_0	Stk40
C1qa	1.29059e-26	1.02419	0.465	0.246	4.16668e-22	0_0	C1qa
2023-03-01	1.36814e-26	0.359615	0.472	0.231	4.41703e-22	0_0	2023-03-01
Shisa5	1.53831e-26	0.385792	0.806	0.62	4.96643e-22	0_0	Shisa5
Rpl23	2.07956e-26	0.281527	1	0.997	6.71385e-22	0_0	Rpl23
Smim3	3.75439e-26	0.448654	0.541	0.306	1.2121e-21	0_0	Smim3
Arrb2	3.87746e-26	0.39699	0.648	0.426	1.25184e-21	0_0	Arrb2
Gngt2	3.98554e-26	0.452733	0.821	0.634	1.28673e-21	0_0	Gngt2
Sla	4.77115e-26	0.445943	0.728	0.487	1.54037e-21	0_0	Sla
Tiam1	5.64796e-26	0.405559	0.474	0.26	1.82344e-21	0_0	Tiam1
Stap1	7.82784e-26	0.492842	0.505	0.272	2.52722e-21	0_0	Stap1
Prcp	1.01379e-25	0.454459	0.867	0.702	3.27301e-21	0_0	Prcp
Itgb7	1.37172e-25	0.432734	0.659	0.421	4.42861e-21	0_0	Itgb7
Ifrd1	1.40499e-25	0.518251	0.829	0.671	4.53601e-21	0_0	Ifrd1
Osm	1.50245e-25	0.398767	0.291	0.112	4.85065e-21	0_0	Osm
Eps8	1.77846e-25	0.30711	0.335	0.138	5.74175e-21	0_0	Eps8
Lgals3	2.10136e-25	0.496678	0.958	0.867	6.78423e-21	0_0	Lgals3
Nfil3	3.83023e-25	0.430125	0.533	0.293	1.23659e-20	0_0	Nfil3
Mndal	3.8384e-25	0.332051	0.899	0.704	1.23923e-20	0_0	Mndal
Bin1	4.48452e-25	0.428881	0.623	0.423	1.44783e-20	0_0	Bin1
Pacsin2	6.94375e-25	0.376903	0.554	0.339	2.24179e-20	0_0	Pacsin2
Rpl17	7.07047e-25	0.257233	1	0.991	2.2827e-20	0_0	Rpl17
Rps4x	1.04107e-24	0.285084	0.998	0.99	3.36111e-20	0_0	Rps4x
Stx3	1.13302e-24	0.279552	0.291	0.114	3.65794e-20	0_0	Stx3
Fam129a	1.13572e-24	0.334394	0.693	0.424	3.66667e-20	0_0	Fam129a
Pde3b	1.47622e-24	0.267024	0.299	0.119	4.76598e-20	0_0	Pde3b
Zfp36	1.52761e-24	0.474534	0.952	0.874	4.93189e-20	0_0	Zfp36
Ptpn18	1.63225e-24	0.407362	0.935	0.789	5.26971e-20	0_0	Ptpn18
Rgs1	1.76356e-24	0.378866	0.688	0.417	5.69365e-20	0_0	Rgs1
Tbxas1	2.92575e-24	0.298555	0.297	0.122	9.4458e-20	0_0	Tbxas1
Crlf2	3.85858e-24	0.394282	0.638	0.419	1.24574e-19	0_0	Crlf2
Coro1a	4.13559e-24	0.36191	0.981	0.825	1.33518e-19	0_0	Coro1a
Cd83	7.37599e-24	0.242326	0.68	0.37	2.38134e-19	0_0	Cd83
Cyb5a	8.52246e-24	0.386578	0.815	0.657	2.75148e-19	0_0	Cyb5a
Ypel3	8.90353e-24	0.39909	0.493	0.283	2.8745e-19	0_0	Ypel3
Tnfaip8	1.04754e-23	0.400547	0.878	0.753	3.38198e-19	0_0	Tnfaip8
Rpl35a	1.7095e-23	0.262114	1	0.995	5.51912e-19	0_0	Rpl35a
Rel	2.04013e-23	0.274881	0.893	0.789	6.58657e-19	0_0	Rel
Mfsd6	2.61488e-23	0.240936	0.358	0.155	8.44213e-19	0_0	Mfsd6
Osgin2	2.98143e-23	0.331145	0.309	0.136	9.62554e-19	0_0	Osgin2
Zfhx3	8.69546e-23	0.366464	0.478	0.269	2.80733e-18	0_0	Zfhx3
Rrad	9.23254e-23	0.478637	0.505	0.292	2.98073e-18	0_0	Rrad
Pxn	1.01157e-22	0.397933	0.594	0.396	3.26585e-18	0_0	Pxn
C1qc	1.41756e-22	0.785401	0.385	0.193	4.57659e-18	0_0	C1qc
Efhd2	1.48851e-22	0.374437	0.914	0.757	4.80564e-18	0_0	Efhd2
Rps11	1.5765e-22	0.267653	1	0.99	5.08972e-18	0_0	Rps11
Wsb1	2.07666e-22	0.402626	0.667	0.47	6.7045e-18	0_0	Wsb1
Zfp516	2.08355e-22	0.362352	0.484	0.273	6.72673e-18	0_0	Zfp516
Cd300lf	2.26859e-22	0.321464	0.451	0.227	7.32415e-18	0_0	Cd300lf
Arhgap9	2.52256e-22	0.343607	0.488	0.29	8.14409e-18	0_0	Arhgap9
Ndufa6	2.54921e-22	0.3968	0.941	0.841	8.23014e-18	0_0	Ndufa6
Ctsh	3.04416e-22	0.371703	0.989	0.765	9.82806e-18	0_0	Ctsh
Rtl5	3.99213e-22	0.25264	0.263	0.102	1.28886e-17	0_0	Rtl5
Fem1c	4.01974e-22	0.456619	0.627	0.45	1.29777e-17	0_0	Fem1c
Flot1	4.19776e-22	0.382471	0.484	0.27	1.35525e-17	0_0	Flot1
Zfp385a	5.126e-22	0.27786	0.333	0.149	1.65493e-17	0_0	Zfp385a
Man1a	5.23857e-22	0.33434	0.545	0.317	1.69127e-17	0_0	Man1a
Apoe	6.38967e-22	0.336046	0.467	0.256	2.0629e-17	0_0	Apoe
Spi1	8.10544e-22	0.394665	0.937	0.73	2.61684e-17	0_0	Spi1
Fgr	8.81548e-22	0.380256	0.68	0.442	2.84608e-17	0_0	Fgr
Nfkbid	1.00458e-21	0.402722	0.579	0.385	3.2433e-17	0_0	Nfkbid
Cd244a	1.36803e-21	0.294644	0.354	0.166	4.41667e-17	0_0	Cd244a
Clec5a	1.47349e-21	0.285176	0.291	0.123	4.75718e-17	0_0	Clec5a
Bach1	1.48947e-21	0.441137	0.646	0.476	4.80875e-17	0_0	Bach1
H2afy	1.8176e-21	0.310673	0.952	0.909	5.86811e-17	0_0	H2afy
Dusp16	3.11582e-21	0.369867	0.429	0.226	1.00594e-16	0_0	Dusp16
Irf2	4.02873e-21	0.379147	0.754	0.609	1.30068e-16	0_0	Irf2
Daglb	4.05361e-21	0.298815	0.322	0.155	1.30871e-16	0_0	Daglb
Rpl18a	4.60486e-21	0.247726	1	0.997	1.48668e-16	0_0	Rpl18a
Cx3cr1	5.16086e-21	0.409687	0.278	0.116	1.66618e-16	0_0	Cx3cr1
Tob2	6.01544e-21	0.480615	0.836	0.78	1.94209e-16	0_0	Tob2
Sat1	6.37684e-21	0.374195	0.916	0.825	2.05876e-16	0_0	Sat1
Milr1	7.14775e-21	0.375952	0.453	0.254	2.30765e-16	0_0	Milr1
Lrrc25	8.26818e-21	0.288446	0.385	0.211	2.66938e-16	0_0	Lrrc25
Ubb	1.09917e-20	0.305502	0.998	0.985	3.54865e-16	0_0	Ubb
Mtss1	1.30293e-20	0.443788	0.526	0.341	4.20652e-16	0_0	Mtss1
Hcls1	1.35983e-20	0.364109	0.834	0.71	4.39021e-16	0_0	Hcls1
Pip4k2a	1.3926e-20	0.369239	0.899	0.769	4.496e-16	0_0	Pip4k2a
Clec4a2	1.43778e-20	0.330831	0.638	0.364	4.64187e-16	0_0	Clec4a2
Gng10	1.7797e-20	0.341267	0.926	0.778	5.74578e-16	0_0	Gng10
Cbr3	2.25629e-20	0.25271	0.358	0.177	7.28444e-16	0_0	Cbr3
Ifi211	3.0873e-20	0.189154	0.571	0.312	9.96734e-16	0_0	Ifi211
Cd80	3.55377e-20	0.210858	0.385	0.186	1.14733e-15	0_0	Cd80
Icosl	4.2311e-20	0.233532	0.331	0.148	1.36601e-15	0_0	Icosl
Pnp	5.90539e-20	0.266383	0.764	0.58	1.90656e-15	0_0	Pnp
Rbpj	6.33458e-20	0.348469	0.806	0.642	2.04512e-15	0_0	Rbpj
Igsf6	7.5767e-20	0.36604	0.415	0.233	2.44614e-15	0_0	Igsf6
Jarid2	7.88549e-20	0.382476	0.749	0.586	2.54583e-15	0_0	Jarid2
Naga	1.20837e-19	0.340565	0.642	0.42	3.90121e-15	0_0	Naga
Ccnl1	1.8989e-19	0.308427	0.897	0.836	6.13059e-15	0_0	Ccnl1
Mfge8	2.54738e-19	0.24961	0.255	0.108	8.22421e-15	0_0	Mfge8
Nrros	2.6336e-19	0.307746	0.737	0.523	8.50258e-15	0_0	Nrros
Def6	2.73775e-19	0.2307	0.278	0.118	8.83881e-15	0_0	Def6
Pirb	4.5564e-19	0.353864	0.705	0.546	1.47103e-14	0_0	Pirb
Gdpd3	4.86974e-19	0.385037	0.773	0.626	1.5722e-14	0_0	Gdpd3
Ahr	6.99484e-19	0.365362	0.556	0.347	2.25828e-14	0_0	Ahr
Ccr5	8.75881e-19	0.30935	0.549	0.323	2.82778e-14	0_0	Ccr5
Arhgap15	1.00452e-18	0.268041	0.568	0.348	3.2431e-14	0_0	Arhgap15
Rassf4	1.25729e-18	0.344407	0.733	0.532	4.05915e-14	0_0	Rassf4
Slc8a1	1.60213e-18	0.269184	0.434	0.24	5.17248e-14	0_0	Slc8a1
Selenop	1.64523e-18	0.415334	0.354	0.184	5.31161e-14	0_0	Selenop
Pik3cg	1.95642e-18	0.355181	0.509	0.321	6.31632e-14	0_0	Pik3cg
Ralb	2.10959e-18	0.343661	0.56	0.371	6.81081e-14	0_0	Ralb
Phlda1	2.18467e-18	0.343985	0.301	0.146	7.05321e-14	0_0	Phlda1
Tmsb10	2.39521e-18	0.113744	0.985	0.921	7.73292e-14	0_0	Tmsb10
Nr4a2	2.4874e-18	0.592326	0.619	0.449	8.03059e-14	0_0	Nr4a2
Elmo1	2.97339e-18	0.324932	0.6	0.429	9.5996e-14	0_0	Elmo1
Snhg15	3.24283e-18	0.300601	0.594	0.402	1.04695e-13	0_0	Snhg15
Tcp11l2	3.46839e-18	0.323226	0.377	0.209	1.11977e-13	0_0	Tcp11l2
Il6ra	3.69825e-18	0.36663	0.589	0.414	1.19398e-13	0_0	Il6ra
Pou2f2	4.7165e-18	0.39286	0.461	0.265	1.52272e-13	0_0	Pou2f2
Hspa1a	5.04099e-18	0.75015	0.507	0.329	1.62748e-13	0_0	Hspa1a
Gm8797	5.65974e-18	0.360436	0.931	0.852	1.82725e-13	0_0	Gm8797
Rack1	5.96574e-18	0.24347	0.998	0.981	1.92604e-13	0_0	Rack1
Tnfrsf1a	6.37869e-18	0.37551	0.617	0.454	2.05936e-13	0_0	Tnfrsf1a
Dgkh	7.19296e-18	0.16548	0.253	0.107	2.32225e-13	0_0	Dgkh
Prkd3	8.01966e-18	0.279942	0.402	0.225	2.58915e-13	0_0	Prkd3
Hnrnpll	8.36702e-18	0.349052	0.453	0.288	2.70129e-13	0_0	Hnrnpll
Casp6	1.04365e-17	0.309586	0.417	0.243	3.36943e-13	0_0	Casp6
H2afz	1.22108e-17	0.240039	0.992	0.96	3.94225e-13	0_0	H2afz
Nfam1	1.22905e-17	0.353375	0.621	0.45	3.96799e-13	0_0	Nfam1
Rab20	1.25323e-17	0.37006	0.278	0.134	4.04607e-13	0_0	Rab20
Acer3	1.30804e-17	0.355309	0.701	0.521	4.22302e-13	0_0	Acer3
AU020206	1.33612e-17	0.318227	0.495	0.317	4.31365e-13	0_0	AU020206
Ccl2	1.41821e-17	0.483423	0.282	0.131	4.57869e-13	0_0	Ccl2
Plekha5	2.25553e-17	0.214693	0.265	0.12	7.28198e-13	0_0	Plekha5
Parvg	2.27583e-17	0.265317	0.373	0.195	7.34752e-13	0_0	Parvg
Vps13c	2.3529e-17	0.247238	0.341	0.172	7.59633e-13	0_0	Vps13c
Tmem238	3.37973e-17	0.24988	0.345	0.191	1.09115e-12	0_0	Tmem238
Jund	4.53329e-17	0.222086	0.973	0.9	1.46357e-12	0_0	Jund
Rasgrp4	4.78789e-17	0.197224	0.286	0.133	1.54577e-12	0_0	Rasgrp4
Ppib	5.30448e-17	0.258048	0.956	0.92	1.71255e-12	0_0	Ppib
BC028528	5.39947e-17	0.239871	0.571	0.358	1.74322e-12	0_0	BC028528
Cebpd	5.93215e-17	0.365435	0.413	0.246	1.9152e-12	0_0	Cebpd
Cdc42	6.84572e-17	0.244374	0.994	0.967	2.21014e-12	0_0	Cdc42
Il10ra	7.18304e-17	0.293061	0.516	0.308	2.31904e-12	0_0	Il10ra
Ehd4	7.26211e-17	0.337267	0.815	0.703	2.34457e-12	0_0	Ehd4
S100a10	7.59462e-17	0.206742	0.958	0.787	2.45192e-12	0_0	S100a10
Myadm	8.07018e-17	0.315114	0.705	0.537	2.60546e-12	0_0	Myadm
Rpl13	8.57439e-17	0.231805	1	0.998	2.76824e-12	0_0	Rpl13
Itgb2	9.32842e-17	0.36848	0.853	0.729	3.01168e-12	0_0	Itgb2
Eif4e3	1.14409e-16	0.290341	0.392	0.229	3.69369e-12	0_0	Eif4e3
Ssh2	1.39401e-16	0.237699	0.716	0.489	4.50055e-12	0_0	Ssh2
Hspa8	1.44214e-16	0.286643	1	0.993	4.65596e-12	0_0	Hspa8
Dhrs3	1.6153e-16	0.262162	0.385	0.214	5.21501e-12	0_0	Dhrs3
Ubl3	2.1068e-16	0.305059	0.878	0.789	6.80179e-12	0_0	Ubl3
Cox7a2l	2.38723e-16	0.31879	0.949	0.889	7.70718e-12	0_0	Cox7a2l
Pmaip1	2.77533e-16	0.281302	0.573	0.361	8.96017e-12	0_0	Pmaip1
Sdcbp	2.81991e-16	0.36154	0.869	0.791	9.10408e-12	0_0	Sdcbp
Trio	2.91041e-16	0.298003	0.486	0.315	9.39624e-12	0_0	Trio
Rpl11	3.31576e-16	0.204789	1	0.996	1.07049e-11	0_0	Rpl11
Ifi30	3.40524e-16	0.280154	0.985	0.918	1.09938e-11	0_0	Ifi30
Dna2	4.07057e-16	0.240955	0.326	0.172	1.31418e-11	0_0	Dna2
Gm6377	4.34442e-16	0.289662	0.419	0.238	1.4026e-11	0_0	Gm6377
B4galt5	4.59139e-16	0.329984	0.482	0.307	1.48233e-11	0_0	B4galt5
Tcn2	6.04145e-16	0.231295	0.354	0.184	1.95048e-11	0_0	Tcn2
Tmem106a	6.23872e-16	0.272753	0.366	0.201	2.01417e-11	0_0	Tmem106a
Rplp0	6.50495e-16	0.229755	1	0.991	2.10012e-11	0_0	Rplp0
Pold4	6.63632e-16	0.364373	0.722	0.592	2.14254e-11	0_0	Pold4
Kit	7.8119e-16	0.236669	0.272	0.127	2.52207e-11	0_0	Kit
Fam110a	7.93896e-16	0.304588	0.347	0.192	2.56309e-11	0_0	Fam110a
Laptm5	9.94148e-16	0.253159	0.998	0.972	3.20961e-11	0_0	Laptm5
Lamp2	1.05211e-15	0.335859	0.802	0.682	3.39675e-11	0_0	Lamp2
Pitpna	1.1036e-15	0.279971	0.947	0.87	3.56297e-11	0_0	Pitpna
Themis2	1.17547e-15	0.353696	0.459	0.281	3.79499e-11	0_0	Themis2
Nfatc2	1.3841e-15	0.209289	0.339	0.179	4.46856e-11	0_0	Nfatc2
Lat2	1.46054e-15	0.334693	0.701	0.55	4.71534e-11	0_0	Lat2
Gpr132	1.56316e-15	0.247744	0.68	0.507	5.04667e-11	0_0	Gpr132
Dennd4a	1.807e-15	0.276973	0.798	0.665	5.83389e-11	0_0	Dennd4a
Tob1	2.32589e-15	0.339427	0.398	0.237	7.50915e-11	0_0	Tob1
Vav3	2.93716e-15	0.274535	0.434	0.266	9.48262e-11	0_0	Vav3
Commd8	3.01375e-15	0.330217	0.655	0.495	9.72991e-11	0_0	Commd8
Adam15	3.13281e-15	0.329145	0.373	0.222	1.01143e-10	0_0	Adam15
Lrrc8c	5.38796e-15	0.22928	0.461	0.277	1.7395e-10	0_0	Lrrc8c
Slamf8	5.68345e-15	0.21594	0.272	0.128	1.8349e-10	0_0	Slamf8
Mtmr9	5.97117e-15	0.272515	0.381	0.222	1.92779e-10	0_0	Mtmr9
Snx1	6.0958e-15	0.352456	0.549	0.402	1.96803e-10	0_0	Snx1
Mrpl33	7.23743e-15	0.283896	0.907	0.804	2.3366e-10	0_0	Mrpl33
Gadd45g	7.49185e-15	0.315673	0.303	0.158	2.41874e-10	0_0	Gadd45g
Elovl5	7.65098e-15	0.236545	0.438	0.265	2.47012e-10	0_0	Elovl5
Rara	7.8019e-15	0.325798	0.457	0.292	2.51884e-10	0_0	Rara
Tmem173	8.64414e-15	0.261548	0.651	0.453	2.79076e-10	0_0	Tmem173
Synj1	9.93706e-15	0.218844	0.726	0.566	3.20818e-10	0_0	Synj1
Eno1	1.18983e-14	0.29009	0.781	0.574	3.84136e-10	0_0	Eno1
Fuca1	1.26023e-14	0.343925	0.813	0.703	4.06865e-10	0_0	Fuca1
Mapk14	1.37931e-14	0.294242	0.566	0.413	4.45311e-10	0_0	Mapk14
Comt	1.39563e-14	0.303486	0.44	0.288	4.50579e-10	0_0	Comt
Cbfa2t3	1.52386e-14	0.250043	0.709	0.483	4.91979e-10	0_0	Cbfa2t3
Fmnl1	1.72067e-14	0.279884	0.621	0.473	5.55518e-10	0_0	Fmnl1
Tspo	1.83677e-14	0.130871	0.985	0.932	5.93e-10	0_0	Tspo
Afdn	1.91165e-14	0.300691	0.537	0.383	6.17176e-10	0_0	Afdn
Ctsz	1.93871e-14	0.250246	0.975	0.964	6.25913e-10	0_0	Ctsz
Baz1a	2.06533e-14	0.293423	0.832	0.737	6.6679e-10	0_0	Baz1a
Rpl38	2.81507e-14	0.203073	0.996	0.993	9.08845e-10	0_0	Rpl38
Irf5	2.82636e-14	0.291965	0.688	0.53	9.1249e-10	0_0	Irf5
Svil	2.8635e-14	0.244078	0.383	0.22	9.2448e-10	0_0	Svil
Il2rg	3.13653e-14	0.243054	0.682	0.486	1.01263e-09	0_0	Il2rg
Plk2	3.23104e-14	0.291285	0.267	0.133	1.04314e-09	0_0	Plk2
Dpp4	3.65513e-14	0.211247	0.636	0.42	1.18006e-09	0_0	Dpp4
Ube2h	4.70306e-14	0.273497	0.615	0.453	1.51838e-09	0_0	Ube2h
Chsy1	4.9506e-14	0.19602	0.286	0.148	1.5983e-09	0_0	Chsy1
Rps29	4.97399e-14	0.204213	1	0.997	1.60585e-09	0_0	Rps29
Sbno2	5.08016e-14	0.275766	0.663	0.511	1.64013e-09	0_0	Sbno2
Dck	5.54157e-14	0.301335	0.505	0.343	1.7891e-09	0_0	Dck
Rpl32	5.7197e-14	0.207214	1	0.993	1.84661e-09	0_0	Rpl32
Csf2rb	6.45258e-14	0.29106	0.857	0.773	2.08321e-09	0_0	Csf2rb
Acox3	7.32877e-14	0.240728	0.389	0.231	2.36609e-09	0_0	Acox3
D16Ertd472e	8.03543e-14	0.359954	0.446	0.285	2.59424e-09	0_0	D16Ertd472e
Ddit4	8.54452e-14	0.229137	0.274	0.137	2.7586e-09	0_0	Ddit4
Prelid1	1.12016e-13	0.288573	0.806	0.725	3.61642e-09	0_0	Prelid1
Rhoq	1.34855e-13	0.263123	0.408	0.247	4.35379e-09	0_0	Rhoq
Emp1	1.5496e-13	0.377615	0.528	0.347	5.00288e-09	0_0	Emp1
Unc119	1.63094e-13	0.283871	0.44	0.282	5.26548e-09	0_0	Unc119
Timm10b	1.7042e-13	0.283219	0.888	0.788	5.50201e-09	0_0	Timm10b
Fes	2.31501e-13	0.291905	0.539	0.39	7.47401e-09	0_0	Fes
Rpl18	2.57592e-13	0.190052	1	0.993	8.31635e-09	0_0	Rpl18
P2ry6	2.62739e-13	0.252775	0.352	0.201	8.48253e-09	0_0	P2ry6
Nav1	2.65724e-13	0.253442	0.617	0.452	8.57888e-09	0_0	Nav1
Gsn	2.88351e-13	0.305295	0.838	0.729	9.3094e-09	0_0	Gsn
Arhgap22	3.70323e-13	0.144518	0.28	0.143	1.19559e-08	0_0	Arhgap22
Skil	4.18564e-13	0.228842	0.878	0.826	1.35133e-08	0_0	Skil
Ndel1	4.61813e-13	0.356405	0.619	0.503	1.49096e-08	0_0	Ndel1
Nr4a3	5.1325e-13	0.181957	0.714	0.511	1.65703e-08	0_0	Nr4a3
Tgfb1	5.28689e-13	0.258324	0.806	0.683	1.70687e-08	0_0	Tgfb1
Smarca2	5.83879e-13	0.245593	0.448	0.294	1.88505e-08	0_0	Smarca2
Aif1	7.42326e-13	0.18117	0.657	0.431	2.3966e-08	0_0	Aif1
Ccl9	7.50592e-13	0.321781	0.543	0.347	2.42328e-08	0_0	Ccl9
Traf3ip3	7.70389e-13	0.184712	0.253	0.127	2.4872e-08	0_0	Traf3ip3
Ptk2b	8.24102e-13	0.252993	0.499	0.346	2.66061e-08	0_0	Ptk2b
Tnfaip2	8.72562e-13	0.362857	0.396	0.252	2.81707e-08	0_0	Tnfaip2
Hilpda	8.82231e-13	0.505627	0.341	0.207	2.84828e-08	0_0	Hilpda
Rab24	9.7984e-13	0.265743	0.549	0.4	3.16341e-08	0_0	Rab24
Rps25	1.008e-12	0.191119	1	0.985	3.25432e-08	0_0	Rps25
Lmnb1	1.06662e-12	0.436786	0.669	0.564	3.44358e-08	0_0	Lmnb1
Casp8	1.07353e-12	0.256484	0.608	0.455	3.46591e-08	0_0	Casp8
Ccnd3	1.07948e-12	0.243806	0.669	0.495	3.48509e-08	0_0	Ccnd3
Scimp	1.12869e-12	0.245235	0.617	0.407	3.64398e-08	0_0	Scimp
Hip1	1.20934e-12	0.216083	0.291	0.156	3.90434e-08	0_0	Hip1
Mkrn1	1.24315e-12	0.307344	0.832	0.719	4.01351e-08	0_0	Mkrn1
Gab2	1.5923e-12	0.196812	0.318	0.182	5.14074e-08	0_0	Gab2
Slc25a33	1.63133e-12	0.249573	0.255	0.134	5.26675e-08	0_0	Slc25a33
Bhlhe40	1.64454e-12	0.340363	0.766	0.671	5.3094e-08	0_0	Bhlhe40
Diaph2	1.97253e-12	0.222767	0.469	0.299	6.36831e-08	0_0	Diaph2
Pts	2.3322e-12	0.257584	0.507	0.371	7.52949e-08	0_0	Pts
Cwc25	2.40026e-12	0.411834	0.48	0.344	7.74924e-08	0_0	Cwc25
Hebp1	2.44282e-12	0.286086	0.381	0.244	7.88663e-08	0_0	Hebp1
Nabp1	3.05657e-12	0.182365	0.493	0.315	9.86813e-08	0_0	Nabp1
Hsd17b4	3.14437e-12	0.249194	0.417	0.277	1.01516e-07	0_0	Hsd17b4
Cd48	3.14972e-12	0.247904	0.693	0.531	1.01689e-07	0_0	Cd48
Nfkb1	3.26802e-12	0.24376	0.817	0.742	1.05508e-07	0_0	Nfkb1
Axl	3.65759e-12	0.316192	0.387	0.245	1.18085e-07	0_0	Axl
Rps15	6.16661e-12	0.180405	1	0.993	1.99089e-07	0_0	Rps15
Bin2	6.34168e-12	0.263644	0.509	0.365	2.04741e-07	0_0	Bin2
Ids	6.82179e-12	0.250209	0.444	0.304	2.20242e-07	0_0	Ids
Plcg2	8.01802e-12	0.259691	0.581	0.439	2.58862e-07	0_0	Plcg2
Syngr2	8.60116e-12	0.15579	0.943	0.898	2.77688e-07	0_0	Syngr2
Lrp1	1.00733e-11	0.21245	0.299	0.171	3.25215e-07	0_0	Lrp1
Rnf166	1.03962e-11	0.256048	0.432	0.291	3.35643e-07	0_0	Rnf166
Fh1	1.04121e-11	0.286736	0.617	0.477	3.36154e-07	0_0	Fh1
Pfkp	1.04513e-11	0.252665	0.665	0.519	3.3742e-07	0_0	Pfkp
Rps3	1.14231e-11	0.178428	0.998	0.987	3.68794e-07	0_0	Rps3
Lmo2	1.18452e-11	0.229925	0.629	0.464	3.82423e-07	0_0	Lmo2
Rpl6	1.45731e-11	0.176063	1	0.992	4.70492e-07	0_0	Rpl6
Lcp1	1.82715e-11	0.225926	0.973	0.936	5.89896e-07	0_0	Lcp1
Pycard	2.40369e-11	0.270042	0.853	0.764	7.76031e-07	0_0	Pycard
Ptpre	2.41713e-11	0.201317	0.655	0.484	7.80371e-07	0_0	Ptpre
Rps24	2.50853e-11	0.157611	1	0.999	8.0988e-07	0_0	Rps24
Erap1	2.79536e-11	0.219434	0.442	0.305	9.02481e-07	0_0	Erap1
Rps23	3.24471e-11	0.165835	1	0.993	1.04755e-06	0_0	Rps23
Evl	3.75723e-11	0.191506	0.335	0.193	1.21302e-06	0_0	Evl
Twf2	3.82391e-11	0.265666	0.741	0.629	1.23455e-06	0_0	Twf2
Tes	3.83052e-11	0.214832	0.552	0.411	1.23668e-06	0_0	Tes
Myd88	4.05347e-11	0.281801	0.493	0.367	1.30866e-06	0_0	Myd88
Ctsa	4.07981e-11	0.244903	0.8	0.654	1.31717e-06	0_0	Ctsa
Ly86	4.13356e-11	0.172569	0.857	0.592	1.33452e-06	0_0	Ly86
Arl8b	4.17751e-11	0.333227	0.739	0.617	1.34871e-06	0_0	Arl8b
Fermt3	4.95573e-11	0.255124	0.758	0.651	1.59996e-06	0_0	Fermt3
Aplp2	5.31565e-11	0.243241	0.655	0.524	1.71616e-06	0_0	Aplp2
Ccr2	6.01417e-11	0.344185	0.657	0.475	1.94167e-06	0_0	Ccr2
Nckap1l	6.0315e-11	0.239391	0.754	0.647	1.94727e-06	0_0	Nckap1l
Rpl34	6.17475e-11	0.172248	1	0.988	1.99352e-06	0_0	Rpl34
Dipk1a	6.25948e-11	0.232392	0.469	0.322	2.02087e-06	0_0	Dipk1a
Rps3a1	7.00443e-11	0.183551	1	0.989	2.26138e-06	0_0	Rps3a1
Actg1	7.02544e-11	0.108909	0.996	0.994	2.26816e-06	0_0	Actg1
Slc2a1	8.19974e-11	0.189025	0.411	0.273	2.64729e-06	0_0	Slc2a1
Mink1	8.65752e-11	0.22461	0.4	0.27	2.79508e-06	0_0	Mink1
Cebpa	9.17899e-11	0.258601	0.326	0.205	2.96344e-06	0_0	Cebpa
Jaml	9.45286e-11	0.213474	0.667	0.473	3.05186e-06	0_0	Jaml
Dapp1	1.05774e-10	0.274101	0.701	0.585	3.41492e-06	0_0	Dapp1
Irak2	1.07933e-10	0.177619	0.337	0.207	3.48461e-06	0_0	Irak2
Elmsan1	1.20537e-10	0.207495	0.589	0.41	3.89153e-06	0_0	Elmsan1
Fli1	1.22581e-10	0.183819	0.455	0.299	3.95751e-06	0_0	Fli1
Ank	1.55212e-10	0.194434	0.406	0.267	5.01101e-06	0_0	Ank
Akap13	1.63455e-10	0.147197	0.874	0.804	5.27713e-06	0_0	Akap13
Ist1	1.63682e-10	0.260289	0.541	0.415	5.28447e-06	0_0	Ist1
Gch1	1.75892e-10	0.283288	0.427	0.302	5.67868e-06	0_0	Gch1
Tnfrsf1b	1.82389e-10	0.234206	0.514	0.362	5.88843e-06	0_0	Tnfrsf1b
Arl5b	1.89259e-10	0.202377	0.356	0.225	6.11022e-06	0_0	Arl5b
Arpc2	2.00721e-10	0.167757	0.992	0.973	6.48027e-06	0_0	Arpc2
Pqlc1	2.4342e-10	0.265871	0.392	0.273	7.85881e-06	0_0	Pqlc1
Pnpo	2.50899e-10	0.184988	0.261	0.152	8.10026e-06	0_0	Pnpo
Tnfrsf12a	2.85161e-10	0.280536	0.324	0.206	9.20642e-06	0_0	Tnfrsf12a
Eif3k	2.90609e-10	0.236142	0.935	0.858	9.38231e-06	0_0	Eif3k
Rpl21	2.9652e-10	0.161318	1	0.991	9.57316e-06	0_0	Rpl21
Atp2b1	3.09016e-10	0.164085	0.758	0.671	9.97658e-06	0_0	Atp2b1
Hspa1b	3.16781e-10	0.436341	0.425	0.293	1.02273e-05	0_0	Hspa1b
Rpl39	3.19943e-10	0.199994	1	0.99	1.03293e-05	0_0	Rpl39
Asap1	3.85374e-10	0.159969	0.522	0.376	1.24418e-05	0_0	Asap1
Lipa	4.50018e-10	0.226463	0.402	0.268	1.45288e-05	0_0	Lipa
I830077J02Rik	4.86141e-10	0.181055	0.453	0.286	1.56951e-05	0_0	I830077J02Rik
Myo1f	4.91217e-10	0.240747	0.478	0.355	1.5859e-05	0_0	Myo1f
Camk1d	5.21873e-10	0.202722	0.581	0.415	1.68487e-05	0_0	Camk1d
Lrrfip2	5.8426e-10	0.216275	0.467	0.344	1.88628e-05	0_0	Lrrfip2
Oat	6.15886e-10	0.228856	0.575	0.452	1.98839e-05	0_0	Oat
Csk	6.22032e-10	0.238393	0.686	0.593	2.00823e-05	0_0	Csk
Map3k14	6.95807e-10	0.145663	0.366	0.226	2.24641e-05	0_0	Map3k14
Tent5c	7.51417e-10	0.103886	0.482	0.317	2.42595e-05	0_0	Tent5c
Rab11fip1	7.78626e-10	0.169208	0.476	0.332	2.51379e-05	0_0	Rab11fip1
Ftl1	8.5146e-10	0.164698	1	0.994	2.74894e-05	0_0	Ftl1
Rpl9	9.13366e-10	0.163329	1	0.991	2.9488e-05	0_0	Rpl9
D8Ertd738e	1.00801e-09	0.238965	0.916	0.867	3.25436e-05	0_0	D8Ertd738e
Bcl3	1.03583e-09	0.230345	0.526	0.398	3.34418e-05	0_0	Bcl3
Ppp1r12c	1.1152e-09	0.231796	0.434	0.314	3.60042e-05	0_0	Ppp1r12c
Lrrfip1	1.26043e-09	0.23964	0.815	0.738	4.0693e-05	0_0	Lrrfip1
Rab43	1.29583e-09	0.140357	0.777	0.587	4.18358e-05	0_0	Rab43
Mboat7	1.58065e-09	0.2164	0.32	0.204	5.10314e-05	0_0	Mboat7
Gdi2	1.58152e-09	0.199293	0.971	0.942	5.10595e-05	0_0	Gdi2
Sidt2	1.7583e-09	0.145495	0.347	0.216	5.67666e-05	0_0	Sidt2
Apobr	1.85691e-09	0.222794	0.396	0.273	5.99504e-05	0_0	Apobr
Rps12	1.94276e-09	0.12205	1	0.996	6.2722e-05	0_0	Rps12
Arrdc4	2.25616e-09	0.223929	0.44	0.319	7.28401e-05	0_0	Arrdc4
Ctnnbip1	2.50234e-09	0.222358	0.472	0.352	8.0788e-05	0_0	Ctnnbip1
Baz2b	2.59846e-09	0.219512	0.745	0.671	8.38913e-05	0_0	Baz2b
Glud1	2.80194e-09	0.216715	0.827	0.732	9.04606e-05	0_0	Glud1
Litaf	3.01492e-09	0.220926	0.756	0.67	9.73368e-05	0_0	Litaf
Rtp4	3.27622e-09	0.12932	0.32	0.19	0.000105773	0_0	Rtp4
Csnk1e	3.32208e-09	0.228435	0.4	0.287	0.000107253	0_0	Csnk1e
Hsd17b11	4.07365e-09	0.240764	0.533	0.41	0.000131518	0_0	Hsd17b11
Mical1	4.32335e-09	0.157177	0.288	0.177	0.000139579	0_0	Mical1
H3f3b	4.587e-09	0.194417	1	0.997	0.000148091	0_0	H3f3b
Tmem256	4.5937e-09	0.231879	0.764	0.707	0.000148308	0_0	Tmem256
Kif3b	4.79971e-09	0.159573	0.295	0.182	0.000154959	0_0	Kif3b
Abhd12	5.37256e-09	0.257482	0.478	0.367	0.000173453	0_0	Abhd12
Lyst	5.90552e-09	0.234118	0.621	0.516	0.00019066	0_0	Lyst
Sh3bgrl3	5.97071e-09	0.13368	0.989	0.946	0.000192764	0_0	Sh3bgrl3
Rps5	5.99955e-09	0.148641	1	0.989	0.000193696	0_0	Rps5
Cux1	6.17768e-09	0.198552	0.731	0.607	0.000199446	0_0	Cux1
Actr3	6.49003e-09	0.141045	0.983	0.94	0.000209531	0_0	Actr3
Diaph1	6.57011e-09	0.146893	0.838	0.743	0.000212116	0_0	Diaph1
Eif4g3	7.58965e-09	0.181672	0.682	0.58	0.000245032	0_0	Eif4g3
Opa3	7.76955e-09	0.162281	0.299	0.191	0.00025084	0_0	Opa3
Rabgef1	7.89803e-09	0.283628	0.408	0.302	0.000254988	0_0	Rabgef1
Rnf141	8.06687e-09	0.192866	0.293	0.182	0.000260439	0_0	Rnf141
Oas1a	8.38402e-09	0.179551	0.328	0.213	0.000270678	0_0	Oas1a
Dusp22	8.66856e-09	0.179487	0.291	0.184	0.000279865	0_0	Dusp22
Ncf4	9.59486e-09	0.29674	0.773	0.655	0.00030977	0_0	Ncf4
Sec24b	9.74718e-09	0.185615	0.406	0.289	0.000314688	0_0	Sec24b
Dusp3	9.93592e-09	0.235882	0.339	0.231	0.000320781	0_0	Dusp3
Bcl2l11	1.06294e-08	0.15258	0.655	0.536	0.000343169	0_0	Bcl2l11
Abi3	1.1887e-08	0.189349	0.419	0.295	0.000383771	0_0	Abi3
Rpl7	1.27316e-08	0.159118	1	0.989	0.000411039	0_0	Rpl7
Gla	1.28507e-08	0.277395	0.316	0.211	0.000414886	0_0	Gla
Dbi	1.2958e-08	0.307094	0.794	0.677	0.000418349	0_0	Dbi
Rpl37a	1.33894e-08	0.147576	1	0.995	0.000432277	0_0	Rpl37a
Zbtb18	1.34521e-08	0.18435	0.478	0.347	0.0004343	0_0	Zbtb18
Tmem179b	1.37297e-08	0.238423	0.499	0.383	0.000443263	0_0	Tmem179b
Mia2	1.38372e-08	0.181786	0.792	0.701	0.000446735	0_0	Mia2
Homer1	1.61131e-08	0.138527	0.322	0.207	0.000520212	0_0	Homer1
Card19	1.66361e-08	0.249802	0.587	0.469	0.000537097	0_0	Card19
Gng2	1.74739e-08	0.121788	0.691	0.505	0.000564145	0_0	Gng2
Nuak2	1.89013e-08	0.151491	0.594	0.454	0.00061023	0_0	Nuak2
Ptafr	1.96239e-08	0.200146	0.524	0.38	0.000633559	0_0	Ptafr
Elmo2	2.02502e-08	0.185406	0.276	0.174	0.000653779	0_0	Elmo2
Ski	2.14805e-08	0.20972	0.406	0.303	0.000693499	0_0	Ski
Rpsa	2.39086e-08	0.130484	1	0.998	0.000771888	0_0	Rpsa
Icam1	2.58561e-08	0.289675	0.543	0.449	0.000834763	0_0	Icam1
Itpr2	2.65364e-08	0.138842	0.427	0.304	0.000856727	0_0	Itpr2
Tmem243	2.685e-08	0.177538	0.387	0.268	0.000866853	0_0	Tmem243
Rplp1	2.75287e-08	0.152362	1	0.998	0.000888764	0_0	Rplp1
Sft2d2	2.87608e-08	0.220276	0.503	0.402	0.000928543	0_0	Sft2d2
Sh3bp1	2.90796e-08	0.169805	0.465	0.331	0.000938834	0_0	Sh3bp1
Rnf13	2.9795e-08	0.185469	0.585	0.462	0.000961931	0_0	Rnf13
Arid5a	2.99368e-08	0.131413	0.493	0.34	0.00096651	0_0	Arid5a
Il4ra	3.15136e-08	0.192545	0.547	0.419	0.00101742	0_0	Il4ra
Plekho1	3.36698e-08	0.235291	0.821	0.763	0.00108703	0_0	Plekho1
Arid5b	3.38517e-08	0.232864	0.434	0.322	0.0010929	0_0	Arid5b
Eif3e	3.8102e-08	0.20699	0.891	0.816	0.00123012	0_0	Eif3e
Vsir	3.84417e-08	0.246631	0.577	0.454	0.00124109	0_0	Vsir
H3f3a	4.16766e-08	0.129359	0.998	0.986	0.00134553	0_0	H3f3a
Rab5c	4.31579e-08	0.224062	0.777	0.72	0.00139335	0_0	Rab5c
Klf3	4.42581e-08	0.205887	0.499	0.379	0.00142887	0_0	Klf3
Psenen	4.47895e-08	0.200205	0.813	0.757	0.00144603	0_0	Psenen
Rpl26	4.87271e-08	0.141857	1	0.992	0.00157315	0_0	Rpl26
Frmd4b	4.94099e-08	0.174884	0.28	0.177	0.0015952	0_0	Frmd4b
Siglecg	5.06303e-08	0.122671	0.253	0.147	0.0016346	0_0	Siglecg
Rpl27a	5.17295e-08	0.139973	1	0.995	0.00167009	0_0	Rpl27a
Akr7a5	5.30059e-08	0.199913	0.307	0.211	0.00171129	0_0	Akr7a5
Rgs18	5.37261e-08	0.132085	0.318	0.198	0.00173455	0_0	Rgs18
Spag9	5.50414e-08	0.145665	0.863	0.85	0.00177701	0_0	Spag9
Cmpk1	6.54048e-08	0.204905	0.754	0.674	0.00211159	0_0	Cmpk1
Erp29	6.84053e-08	0.181383	0.973	0.892	0.00220847	0_0	Erp29
Gbp7	7.55852e-08	0.119979	0.421	0.299	0.00244027	0_0	Gbp7
Dennd1c	7.58368e-08	0.145831	0.318	0.204	0.00244839	0_0	Dennd1c
Nedd8	7.7911e-08	0.175993	0.949	0.88	0.00251536	0_0	Nedd8
Dguok	7.91474e-08	0.192151	0.432	0.324	0.00255527	0_0	Dguok
Prkar2a	8.17877e-08	0.195922	0.463	0.347	0.00264052	0_0	Prkar2a
Trpv2	8.76219e-08	0.198056	0.429	0.324	0.00282887	0_0	Trpv2
Casp1	9.56242e-08	0.187791	0.356	0.244	0.00308723	0_0	Casp1
Rpl30	9.7777e-08	0.157778	1	0.991	0.00315673	0_0	Rpl30
Ubc	1.18547e-07	0.129777	0.937	0.914	0.00382731	0_0	Ubc
Ubash3b	1.22896e-07	0.170634	0.379	0.265	0.00396769	0_0	Ubash3b
Stk24	1.25577e-07	0.189811	0.575	0.472	0.00405426	0_0	Stk24
Rpl8	1.2789e-07	0.138196	0.998	0.994	0.00412892	0_0	Rpl8
Aim2	1.2886e-07	0.199079	0.478	0.362	0.00416026	0_0	Aim2
Stk38l	1.31143e-07	0.131362	0.307	0.195	0.00423394	0_0	Stk38l
Dnajb14	1.31904e-07	0.210387	0.718	0.635	0.00425853	0_0	Dnajb14
Lipe	1.36412e-07	0.18262	0.32	0.219	0.00440405	0_0	Lipe
Pacs2	1.447e-07	0.187544	0.312	0.209	0.00467163	0_0	Pacs2
Rac1	1.48136e-07	0.171636	0.943	0.884	0.00478258	0_0	Rac1
Adgrg5	1.48243e-07	0.118874	0.451	0.307	0.00478603	0_0	Adgrg5
Snx3	1.52816e-07	0.228532	0.811	0.753	0.00493366	0_0	Snx3
Gng5	1.57336e-07	0.174069	0.985	0.943	0.00507961	0_0	Gng5
Rap1gds1	1.64158e-07	0.186205	0.402	0.297	0.00529983	0_0	Rap1gds1
Ahcyl2	1.66992e-07	0.193053	0.442	0.326	0.00539133	0_0	Ahcyl2
Polr2e	1.72136e-07	0.201709	0.672	0.563	0.00555741	0_0	Polr2e
Rps21	2.10737e-07	0.141779	1	0.993	0.00680365	0_0	Rps21
Wipf1	2.37494e-07	0.203129	0.667	0.589	0.0076675	0_0	Wipf1
Pfdn5	2.43227e-07	0.137214	0.975	0.955	0.00785257	0_0	Pfdn5
Cdh1	2.43707e-07	0.206492	0.349	0.228	0.00786807	0_0	Cdh1
Hs6st1	2.58262e-07	0.227576	0.371	0.27	0.00833799	0_0	Hs6st1
Arhgap45	2.59652e-07	0.176869	0.486	0.371	0.00838286	0_0	Arhgap45
Pvr	2.6672e-07	0.175193	0.455	0.331	0.00861105	0_0	Pvr
Rps27	2.74356e-07	0.139369	1	0.986	0.00885758	0_0	Rps27
Add3	2.7462e-07	0.16636	0.301	0.199	0.0088661	0_0	Add3
Relt	2.84133e-07	0.175374	0.261	0.167	0.00917323	0_0	Relt
Bnip2	2.88387e-07	0.186735	0.8	0.697	0.00931057	0_0	Bnip2
Clec10a	2.91037e-07	0.370652	0.469	0.338	0.00939614	0_0	Clec10a
Rpl5	3.04024e-07	0.143956	0.998	0.984	0.0098154	0_0	Rpl5
Cytip	3.31847e-07	0.133741	0.916	0.746	0.0107137	0_0	Cytip
Rpl37	3.45541e-07	0.1471	1	0.991	0.0111558	0_0	Rpl37
Mta3	3.67954e-07	0.188652	0.404	0.295	0.0118794	0_0	Mta3
Rps16	3.69975e-07	0.148504	1	0.992	0.0119447	0_0	Rps16
Hexa	4.26515e-07	0.134589	0.72	0.611	0.01377	0_0	Hexa
Was	4.85813e-07	0.228645	0.554	0.461	0.0156845	0_0	Was
Lztfl1	5.39182e-07	0.159384	0.379	0.272	0.0174075	0_0	Lztfl1
Rassf5	5.48266e-07	0.115647	0.533	0.399	0.0177008	0_0	Rassf5
Batf	5.51356e-07	0.18318	0.28	0.184	0.0178005	0_0	Batf
Ppp1r21	5.5172e-07	0.180231	0.398	0.299	0.0178123	0_0	Ppp1r21
Rpl15	5.52974e-07	0.151958	1	0.984	0.0178528	0_0	Rpl15
Pepd	5.74759e-07	0.219286	0.549	0.468	0.0185561	0_0	Pepd
Tm2d2	5.85777e-07	0.27109	0.554	0.488	0.0189118	0_0	Tm2d2
Dynll1	6.00906e-07	0.189845	0.966	0.928	0.0194002	0_0	Dynll1
Cd9	6.07921e-07	0.122051	0.556	0.413	0.0196267	0_0	Cd9
Mfsd1	6.07989e-07	0.199363	0.545	0.439	0.0196289	0_0	Mfsd1
B4galt1	6.37708e-07	0.168009	0.484	0.368	0.0205884	0_0	B4galt1
Rps6ka3	6.99863e-07	0.18541	0.465	0.367	0.0225951	0_0	Rps6ka3
Slc43a2	7.09723e-07	0.16025	0.444	0.333	0.0229134	0_0	Slc43a2
Tnfaip8l2	7.16883e-07	0.187243	0.509	0.4	0.0231446	0_0	Tnfaip8l2
Grk3	7.20199e-07	0.101817	0.629	0.499	0.0232516	0_0	Grk3
Lcp2	7.37697e-07	0.170128	0.48	0.36	0.0238166	0_0	Lcp2
Sgk1	8.11736e-07	0.257639	0.303	0.212	0.0262069	0_0	Sgk1
Ssbp4	8.15134e-07	0.243125	0.455	0.363	0.0263166	0_0	Ssbp4
Mtmr6	8.40142e-07	0.164525	0.394	0.294	0.027124	0_0	Mtmr6
Rpl22	8.58633e-07	0.130035	0.998	0.981	0.027721	0_0	Rpl22
Ddx5	8.70386e-07	0.123655	0.987	0.994	0.0281004	0_0	Ddx5
Hipk1	9.80277e-07	0.165225	0.629	0.54	0.0316482	0_0	Hipk1
Fam50a	9.95454e-07	0.175685	0.501	0.405	0.0321382	0_0	Fam50a
Lfng	1.01463e-06	0.185509	0.335	0.246	0.0327574	0_0	Lfng
Vgll4	1.03614e-06	0.103189	0.354	0.236	0.0334519	0_0	Vgll4
Pnrc1	1.05134e-06	0.148882	0.888	0.843	0.0339425	0_0	Pnrc1
Rnh1	1.07878e-06	0.165011	0.806	0.719	0.0348283	0_0	Rnh1
Lrrc8d	1.11233e-06	0.121942	0.404	0.293	0.0359116	0_0	Lrrc8d
Gde1	1.12738e-06	0.197151	0.362	0.274	0.0363974	0_0	Gde1
Rbms1	1.25921e-06	0.198642	0.646	0.574	0.0406536	0_0	Rbms1
Pigx	1.29523e-06	0.221231	0.352	0.27	0.0418167	0_0	Pigx
Il17ra	1.32299e-06	0.159313	0.364	0.261	0.0427127	0_0	Il17ra
Igsf8	1.7847e-06	0.198142	0.461	0.368	0.057619	0_0	Igsf8
Spata13	1.80928e-06	0.161202	0.267	0.179	0.0584126	0_0	Spata13
Txnrd1	1.9011e-06	0.161761	0.686	0.568	0.0613772	0_0	Txnrd1
Dok3	2.01701e-06	0.165398	0.261	0.177	0.0651192	0_0	Dok3
Tctex1d2	2.10405e-06	0.167124	0.463	0.358	0.0679294	0_0	Tctex1d2
Hexim1	2.16193e-06	0.241635	0.556	0.463	0.0697978	0_0	Hexim1
Wdr44	2.46981e-06	0.120386	0.251	0.163	0.0797378	0_0	Wdr44
Cd200r1	2.53249e-06	0.136366	0.253	0.158	0.0817613	0_0	Cd200r1
Rps6	2.54066e-06	0.131318	0.998	0.989	0.0820253	0_0	Rps6
Mpp6	2.55079e-06	0.174377	0.659	0.555	0.0823521	0_0	Mpp6
Gm26532	2.56982e-06	0.105561	0.377	0.272	0.0829667	0_0	Gm26532
Ubald2	2.59333e-06	0.222606	0.657	0.576	0.0837255	0_0	Ubald2
Pbxip1	2.61351e-06	0.137193	0.575	0.455	0.0843772	0_0	Pbxip1
Irak4	2.68514e-06	0.154701	0.263	0.178	0.0866899	0_0	Irak4
Mdp1	2.71535e-06	0.180101	0.459	0.361	0.0876649	0_0	Mdp1
Mbtd1	2.72524e-06	0.111879	0.509	0.399	0.0879845	0_0	Mbtd1
Cdc14a	2.74376e-06	0.11431	0.303	0.205	0.0885822	0_0	Cdc14a
Lemd2	2.80872e-06	0.169019	0.394	0.3	0.0906794	0_0	Lemd2
9130401M01Rik	2.91137e-06	0.168915	0.326	0.238	0.0939935	0_0	9130401M01Rik
Gabarapl2	3.0133e-06	0.170149	0.783	0.721	0.0972844	0_0	Gabarapl2
Osgep	3.16107e-06	0.201463	0.579	0.492	0.102055	0_0	Osgep
Fbxl20	3.40807e-06	0.141041	0.251	0.166	0.11003	0_0	Fbxl20
Sertad1	3.47265e-06	0.203479	0.488	0.401	0.112114	0_0	Sertad1
Znrd1	3.7735e-06	0.189302	0.575	0.495	0.121827	0_0	Znrd1
Cmip	3.89082e-06	0.134248	0.564	0.473	0.125615	0_0	Cmip
Sptlc2	3.8932e-06	0.201975	0.526	0.453	0.125692	0_0	Sptlc2
Gpi1	4.28765e-06	0.190549	0.838	0.776	0.138427	0_0	Gpi1
Rap1b	4.46346e-06	0.188941	0.966	0.912	0.144103	0_0	Rap1b
Ptpn12	4.59647e-06	0.118552	0.461	0.343	0.148397	0_0	Ptpn12
Slc9a3r1	4.75327e-06	0.148248	0.413	0.311	0.153459	0_0	Slc9a3r1
Rps18	4.9926e-06	0.11471	1	0.991	0.161186	0_0	Rps18
Lbh	5.00132e-06	0.1198	0.413	0.298	0.161467	0_0	Lbh
Tax1bp3	5.02937e-06	0.172749	0.371	0.286	0.162373	0_0	Tax1bp3
Mafb	5.06393e-06	0.275704	0.301	0.213	0.163489	0_0	Mafb
Plcb2	6.04797e-06	0.157148	0.36	0.266	0.195259	0_0	Plcb2
Nsa2	6.46052e-06	0.176494	0.92	0.887	0.208578	0_0	Nsa2
Arhgap25	6.57633e-06	0.169209	0.299	0.215	0.212317	0_0	Arhgap25
Mknk2	6.64792e-06	0.175458	0.648	0.574	0.214628	0_0	Mknk2
Vmp1	6.78011e-06	0.164125	0.581	0.499	0.218896	0_0	Vmp1
Ppp2r5c	7.46856e-06	0.147768	0.701	0.626	0.241122	0_0	Ppp2r5c
Plxnd1	7.68392e-06	0.144898	0.482	0.375	0.248075	0_0	Plxnd1
Ankrd11	9.4091e-06	0.12701	0.867	0.834	0.303773	0_0	Ankrd11
Gosr2	9.46922e-06	0.168865	0.493	0.407	0.305714	0_0	Gosr2
Lyn	9.47282e-06	0.111604	0.926	0.853	0.30583	0_0	Lyn
Prdx5	9.61004e-06	0.197919	0.853	0.787	0.31026	0_0	Prdx5
Sdccag8	1.08136e-05	0.111776	0.253	0.172	0.349118	0_0	Sdccag8
Rpl7a	1.09151e-05	0.113106	1	0.983	0.352395	0_0	Rpl7a
Trib1	1.17709e-05	0.142467	0.518	0.397	0.380025	0_0	Trib1
Borcs8	1.27183e-05	0.13407	0.619	0.537	0.410611	0_0	Borcs8
Clta	1.27481e-05	0.142613	0.979	0.928	0.411573	0_0	Clta
Lrmp	1.34085e-05	0.160534	0.484	0.399	0.432895	0_0	Lrmp
Cept1	1.46103e-05	0.141111	0.299	0.217	0.471693	0_0	Cept1
Hpcal1	1.53694e-05	0.154237	0.455	0.367	0.496201	0_0	Hpcal1
Mthfsl	1.70864e-05	0.137784	0.476	0.395	0.551635	0_0	Mthfsl
Cd69	1.70976e-05	0.145676	0.453	0.335	0.551997	0_0	Cd69
Ptpn1	1.72707e-05	0.107711	0.876	0.795	0.557585	0_0	Ptpn1
Jak1	1.91908e-05	0.113724	0.726	0.661	0.619575	0_0	Jak1
G6pdx	2.08777e-05	0.175233	0.28	0.202	0.674038	0_0	G6pdx
Tnip2	2.5422e-05	0.172879	0.331	0.255	0.820749	0_0	Tnip2
Atp13a3	2.63758e-05	0.188541	0.52	0.454	0.851544	0_0	Atp13a3
Dazap2	2.6784e-05	0.146364	0.853	0.812	0.864721	0_0	Dazap2
Nrip1	2.71723e-05	0.112245	0.606	0.549	0.877256	0_0	Nrip1
Ube2e3	2.76595e-05	0.166728	0.427	0.342	0.892986	0_0	Ube2e3
Rab8a	2.81694e-05	0.164334	0.665	0.615	0.909449	0_0	Rab8a
Bicd2	2.84284e-05	0.141217	0.299	0.222	0.91781	0_0	Bicd2
Plpbp	2.86383e-05	0.17003	0.392	0.315	0.924587	0_0	Plpbp
Gtf2b	2.9847e-05	0.215207	0.577	0.519	0.963609	0_0	Gtf2b
Epn1	3.06915e-05	0.132473	0.676	0.617	0.990876	0_0	Epn1
Arpc3	3.14296e-05	0.113337	0.983	0.948	1	0_0	Arpc3
Rnf145	3.27802e-05	0.106981	0.278	0.196	1	0_0	Rnf145
Lin54	3.40156e-05	0.143057	0.291	0.21	1	0_0	Lin54
Ddi2	3.49337e-05	0.157467	0.608	0.518	1	0_0	Ddi2
Mbnl2	3.60952e-05	0.117824	0.667	0.603	1	0_0	Mbnl2
Stat6	3.64929e-05	0.151386	0.423	0.336	1	0_0	Stat6
Sgk3	3.93782e-05	0.192423	0.579	0.506	1	0_0	Sgk3
Dnm2	3.96753e-05	0.149637	0.526	0.456	1	0_0	Dnm2
Meaf6	4.20254e-05	0.170259	0.354	0.281	1	0_0	Meaf6
Nfkbie	4.6034e-05	0.139569	0.505	0.419	1	0_0	Nfkbie
Rnpep	4.87108e-05	0.123866	0.457	0.358	1	0_0	Rnpep
Capns1	4.99663e-05	0.137144	0.832	0.79	1	0_0	Capns1
Zfp106	5.05595e-05	0.137419	0.779	0.711	1	0_0	Zfp106
Slc38a9	5.09053e-05	0.134989	0.324	0.242	1	0_0	Slc38a9
Capza2	5.39831e-05	0.128961	0.943	0.905	1	0_0	Capza2
Ebp	5.63597e-05	0.173059	0.543	0.479	1	0_0	Ebp
Atp8a1	5.6494e-05	0.115888	0.451	0.349	1	0_0	Atp8a1
Atp6v0a2	5.84528e-05	0.117862	0.459	0.364	1	0_0	Atp6v0a2
Rps14	5.96076e-05	0.103583	1	0.994	1	0_0	Rps14
Rpl24	6.25724e-05	0.112963	1	0.99	1	0_0	Rpl24
Asah1	6.37752e-05	0.15123	0.663	0.594	1	0_0	Asah1
Med13l	6.99382e-05	0.130284	0.568	0.486	1	0_0	Med13l
Sqstm1	7.0037e-05	0.141803	0.726	0.686	1	0_0	Sqstm1
Eif3f	7.05645e-05	0.103404	0.958	0.93	1	0_0	Eif3f
Cap1	7.19949e-05	0.132307	0.846	0.788	1	0_0	Cap1
Tut4	7.80612e-05	0.145839	0.484	0.413	1	0_0	Tut4
N4bp1	8.10595e-05	0.173145	0.583	0.512	1	0_0	N4bp1
Tmem50b	8.11771e-05	0.119549	0.478	0.379	1	0_0	Tmem50b
Prpf18	8.6744e-05	0.1316	0.343	0.265	1	0_0	Prpf18
Zfp710	8.77326e-05	0.166963	0.434	0.361	1	0_0	Zfp710
AI413582	8.83005e-05	0.131019	0.371	0.29	1	0_0	AI413582
Rnd3	9.10006e-05	0.274029	0.461	0.395	1	0_0	Rnd3
Eci2	9.6574e-05	0.176312	0.495	0.433	1	0_0	Eci2
Tmed5	0.000104878	0.117692	0.789	0.742	1	0_0	Tmed5
Slc12a6	0.000109108	0.11238	0.324	0.247	1	0_0	Slc12a6
Ncor2	0.00010968	0.135924	0.345	0.269	1	0_0	Ncor2
Cyth4	0.000110831	0.109464	0.865	0.782	1	0_0	Cyth4
Tkt	0.000123885	0.116205	0.815	0.731	1	0_0	Tkt
Asnsd1	0.000130571	0.168555	0.535	0.464	1	0_0	Asnsd1
Pdcd6	0.000135924	0.157781	0.669	0.626	1	0_0	Pdcd6
Rpp21	0.000139402	0.176033	0.562	0.499	1	0_0	Rpp21
Sgpp1	0.000139845	0.120863	0.314	0.236	1	0_0	Sgpp1
Plin2	0.000151103	0.23301	0.408	0.342	1	0_0	Plin2
Vps28	0.000152245	0.14387	0.655	0.6	1	0_0	Vps28
Taok3	0.000154161	0.143626	0.716	0.68	1	0_0	Taok3
Vamp4	0.000164384	0.151021	0.413	0.344	1	0_0	Vamp4
Rps27rt	0.00017311	0.152306	0.705	0.661	1	0_0	Rps27rt
Colgalt1	0.000173728	0.147893	0.594	0.526	1	0_0	Colgalt1
Rheb	0.000185215	0.137375	0.777	0.755	1	0_0	Rheb
Golm1	0.000188801	0.131749	0.299	0.228	1	0_0	Golm1
Degs1	0.000196447	0.163047	0.547	0.492	1	0_0	Degs1
Sec11a	0.00020209	0.136383	0.661	0.592	1	0_0	Sec11a
Uba52	0.000202692	0.115	0.966	0.931	1	0_0	Uba52
Dram2	0.000217189	0.136888	0.293	0.225	1	0_0	Dram2
Rpl9-ps6	0.000220626	0.170758	0.503	0.453	1	0_0	Rpl9-ps6
Map3k3	0.000233445	0.100329	0.286	0.213	1	0_0	Map3k3
Cpt1a	0.00023655	0.14306	0.267	0.204	1	0_0	Cpt1a
Ntpcr	0.000237167	0.229496	0.326	0.27	1	0_0	Ntpcr
Gusb	0.000237308	0.147274	0.651	0.582	1	0_0	Gusb
Tsg101	0.000246979	0.16177	0.488	0.436	1	0_0	Tsg101
Scp2	0.000254913	0.127933	0.829	0.794	1	0_0	Scp2
Lpxn	0.000255648	0.107364	0.267	0.198	1	0_0	Lpxn
Fam126a	0.000257682	0.101654	0.269	0.201	1	0_0	Fam126a
Dcaf12	0.000264281	0.150009	0.427	0.362	1	0_0	Dcaf12
Fuca2	0.000267029	0.104091	0.427	0.348	1	0_0	Fuca2
Plekha1	0.000273775	0.114418	0.469	0.388	1	0_0	Plekha1
Midn	0.000296877	0.136965	0.577	0.519	1	0_0	Midn
Aldh9a1	0.000322703	0.144349	0.32	0.253	1	0_0	Aldh9a1
Ndfip1	0.000343145	0.142877	0.693	0.657	1	0_0	Ndfip1
Atp6ap2	0.000346863	0.122428	0.806	0.743	1	0_0	Atp6ap2
Ost4	0.000354429	0.128163	0.907	0.848	1	0_0	Ost4
Ifi207	0.000368349	0.12331	0.68	0.6	1	0_0	Ifi207
Adprh	0.000375919	0.120881	0.478	0.417	1	0_0	Adprh
Trmt112	0.000424609	0.159888	0.735	0.674	1	0_0	Trmt112
Sdf2l1	0.000450927	0.249048	0.579	0.515	1	0_0	Sdf2l1
Exoc6	0.000460277	0.106518	0.316	0.245	1	0_0	Exoc6
Rab4b	0.000471543	0.120912	0.547	0.476	1	0_0	Rab4b
Akt1	0.000480716	0.153651	0.581	0.527	1	0_0	Akt1
Nup98	0.000498071	0.102542	0.606	0.543	1	0_0	Nup98
Mthfs	0.000505064	0.127603	0.465	0.403	1	0_0	Mthfs
Tbc1d5	0.000518504	0.131538	0.398	0.332	1	0_0	Tbc1d5
Elk3	0.000527218	0.119148	0.297	0.229	1	0_0	Elk3
Fbrsl1	0.000611505	0.121265	0.436	0.373	1	0_0	Fbrsl1
Csgalnact2	0.00061953	0.109389	0.288	0.227	1	0_0	Csgalnact2
Parp1	0.000644825	0.142045	0.571	0.494	1	0_0	Parp1
Ppp1r10	0.000656144	0.118371	0.644	0.6	1	0_0	Ppp1r10
Epb41l2	0.000684773	0.142146	0.594	0.533	1	0_0	Epb41l2
Dnaja1	0.000711431	0.175633	0.941	0.927	1	0_0	Dnaja1
Actr1b	0.000783819	0.114693	0.347	0.283	1	0_0	Actr1b
Cklf	0.00084626	0.147024	0.356	0.296	1	0_0	Cklf
Dcxr	0.00103939	0.146349	0.267	0.212	1	0_0	Dcxr
Pin4	0.00108189	0.146438	0.596	0.549	1	0_0	Pin4
Zfp992	0.00110249	0.12989	0.295	0.238	1	0_0	Zfp992
Vapb	0.00119486	0.179009	0.44	0.393	1	0_0	Vapb
Pmvk	0.00120456	0.105797	0.589	0.524	1	0_0	Pmvk
Mfsd10	0.00121299	0.149245	0.309	0.255	1	0_0	Mfsd10
Errfi1	0.00122317	0.114778	0.269	0.213	1	0_0	Errfi1
Kxd1	0.00125568	0.170813	0.497	0.449	1	0_0	Kxd1
Tprgl	0.00127548	0.105171	0.484	0.423	1	0_0	Tprgl
Ap1b1	0.00131012	0.108807	0.4	0.338	1	0_0	Ap1b1
Chmp2a	0.00132125	0.107229	0.853	0.813	1	0_0	Chmp2a
Snhg1	0.00137106	0.187358	0.655	0.6	1	0_0	Snhg1
Nipa2	0.00138165	0.119647	0.562	0.512	1	0_0	Nipa2
Khk	0.00138249	0.111048	0.261	0.201	1	0_0	Khk
Rpl29	0.00142735	0.122916	0.558	0.504	1	0_0	Rpl29
Csnk1g3	0.00152105	0.118679	0.415	0.358	1	0_0	Csnk1g3
Lrpap1	0.00158567	0.141531	0.429	0.384	1	0_0	Lrpap1
Pnpla7	0.00170866	0.103181	0.259	0.199	1	0_0	Pnpla7
Bcl10	0.00187214	0.140084	0.606	0.569	1	0_0	Bcl10
Smdt1	0.00190407	0.125262	0.956	0.91	1	0_0	Smdt1
Taf13	0.00198245	0.135055	0.377	0.318	1	0_0	Taf13
Plgrkt	0.00203378	0.117005	0.486	0.432	1	0_0	Plgrkt
Arl6ip5	0.00210767	0.110929	0.691	0.624	1	0_0	Arl6ip5
Hhex	0.00213152	0.102544	0.324	0.264	1	0_0	Hhex
Zfp703	0.0021499	0.15133	0.284	0.231	1	0_0	Zfp703
Zfand3	0.00221722	0.130575	0.482	0.438	1	0_0	Zfand3
Eif3h	0.00222443	0.102914	0.935	0.882	1	0_0	Eif3h
Atp7a	0.00223336	0.135155	0.276	0.218	1	0_0	Atp7a
Lsm10	0.00226369	0.115404	0.276	0.221	1	0_0	Lsm10
Higd2a	0.00228295	0.124149	0.634	0.605	1	0_0	Higd2a
Gpat4	0.0025813	0.107737	0.328	0.272	1	0_0	Gpat4
Chka	0.00266465	0.116272	0.364	0.312	1	0_0	Chka
Cir1	0.00269511	0.148842	0.373	0.327	1	0_0	Cir1
Hltf	0.00276385	0.117549	0.354	0.297	1	0_0	Hltf
Plekho2	0.00287437	0.102337	0.625	0.573	1	0_0	Plekho2
Mgst3	0.00308695	0.104594	0.335	0.278	1	0_0	Mgst3
Agtpbp1	0.00326701	0.114694	0.297	0.25	1	0_0	Agtpbp1
Rela	0.00329391	0.124911	0.434	0.386	1	0_0	Rela
Itgb1bp1	0.00351865	0.123641	0.377	0.335	1	0_0	Itgb1bp1
Atp6ap1	0.00360318	0.124916	0.577	0.533	1	0_0	Atp6ap1
Por	0.00364555	0.124855	0.286	0.237	1	0_0	Por
Cep83	0.0037542	0.111285	0.434	0.385	1	0_0	Cep83
Arpc4	0.00391256	0.111108	0.914	0.891	1	0_0	Arpc4
Asxl1	0.00391867	0.101662	0.261	0.209	1	0_0	Asxl1
Nup214	0.00394635	0.113293	0.354	0.304	1	0_0	Nup214
Stard3nl	0.00405266	0.103479	0.373	0.32	1	0_0	Stard3nl
Klf10	0.0041165	0.120752	0.312	0.259	1	0_0	Klf10
Btk	0.00432678	0.122218	0.425	0.37	1	0_0	Btk
Ap2a2	0.00437235	0.124274	0.514	0.458	1	0_0	Ap2a2
2810013P06Rik	0.00474469	0.126494	0.265	0.211	1	0_0	2810013P06Rik
Rhog	0.00497261	0.104654	0.691	0.651	1	0_0	Rhog
Cltb	0.00501773	0.100915	0.446	0.385	1	0_0	Cltb
Tmem14c	0.00501836	0.115819	0.857	0.8	1	0_0	Tmem14c
Man2a1	0.00514117	0.117876	0.493	0.439	1	0_0	Man2a1
Ctdnep1	0.00559466	0.141474	0.528	0.497	1	0_0	Ctdnep1
Nfu1	0.00601857	0.140255	0.497	0.453	1	0_0	Nfu1
Ubac2	0.00628406	0.163188	0.398	0.361	1	0_0	Ubac2
Dctn5	0.00663424	0.113835	0.32	0.272	1	0_0	Dctn5
Lrch4	0.00723766	0.11199	0.396	0.349	1	0_0	Lrch4
Paf1	0.00798633	0.106957	0.451	0.41	1	0_0	Paf1
Ninj1	0.00872543	0.145985	0.303	0.263	1	0_0	Ninj1
Med11	0.00994835	0.137323	0.343	0.299	1	0_0	Med11
Plbd11	4.98561e-189	1.92103	0.982	0.372	1.6096e-184	0_1	Plbd1
Xcr1	1.26059e-171	1.44651	0.43	0.026	4.0698e-167	0_1	Xcr1
2023-09-03	1.695e-163	1.25411	0.57	0.075	5.47231e-159	0_1	2023-09-03
Naaa	5.35139e-155	2.52856	0.867	0.352	1.7277e-150	0_1	Naaa
Ckb1	7.9313e-138	1.57093	0.966	0.47	2.56062e-133	0_1	Ckb
Tmsb101	1.97605e-123	1.36987	0.998	0.92	6.37966e-119	0_1	Tmsb10
S100a111	1.18128e-115	1.29402	0.998	0.885	3.81376e-111	0_1	S100a11
H2-DMb11	2.57309e-115	1.28806	0.975	0.669	8.30723e-111	0_1	H2-DMb1
Cd521	4.01604e-112	1.36143	0.991	0.819	1.29658e-107	0_1	Cd52
Taldo1	2.12699e-110	1.058	0.993	0.882	6.86698e-106	0_1	Taldo1
BC0285281	2.03466e-109	1.18102	0.797	0.32	6.56892e-105	0_1	BC028528
Ifi2051	5.87207e-108	0.9747	0.743	0.225	1.8958e-103	0_1	Ifi205
St3gal5	1.22674e-107	0.692748	0.486	0.087	3.96053e-103	0_1	St3gal5
Sdad1	6.62493e-107	1.08459	0.676	0.233	2.13886e-102	0_1	Sdad1
Aif11	6.50675e-104	1.40893	0.86	0.397	2.1007e-99	0_1	Aif1
Cst3	1.10366e-101	1.58703	1	0.987	3.56317e-97	0_1	Cst3
Tlr3	1.45246e-101	0.862418	0.448	0.08	4.68926e-97	0_1	Tlr3
Snx22	4.70339e-95	0.467198	0.306	0.031	1.51849e-90	0_1	Snx22
H2-DMa1	8.09165e-95	1.00746	0.993	0.707	2.61239e-90	0_1	H2-DMa
Olfm11	1.4941e-94	1.00787	0.903	0.446	4.82369e-90	0_1	Olfm1
H2-Ab11	3.18046e-93	1.24494	0.995	0.844	1.02681e-88	0_1	H2-Ab1
Coro1a1	1.59194e-92	0.937844	0.995	0.824	5.13958e-88	0_1	Coro1a
Naga1	5.34169e-90	0.932234	0.829	0.39	1.72456e-85	0_1	Naga
Rab7b	1.21221e-89	1.5696	0.608	0.223	3.9136e-85	0_1	Rab7b
Tmsb4x1	1.22402e-89	0.863953	1	0.999	3.95176e-85	0_1	Tmsb4x
Wdfy4	1.22998e-89	1.16841	0.689	0.279	3.97099e-85	0_1	Wdfy4
Ifi2111	5.15507e-89	0.916014	0.759	0.282	1.66431e-84	0_1	Ifi211
Gatm1	5.71747e-88	0.92794	0.811	0.352	1.84589e-83	0_1	Gatm
Ppt1	5.8605e-88	1.67144	0.8	0.458	1.89206e-83	0_1	Ppt1
Mctp1	1.70343e-87	0.536022	0.399	0.069	5.49952e-83	0_1	Mctp1
Tm6sf11	4.15908e-87	0.825336	0.838	0.361	1.34276e-82	0_1	Tm6sf1
Gm2a1	6.95536e-82	0.927062	0.991	0.822	2.24554e-77	0_1	Gm2a
Cd741	1.16712e-81	1.07142	1	0.936	3.76804e-77	0_1	Cd74
Actr31	2.94734e-81	0.780016	0.991	0.939	9.51547e-77	0_1	Actr3
Batf3	8.45436e-81	0.748673	0.606	0.178	2.72949e-76	0_1	Batf3
Alox5ap1	1.73518e-80	0.912805	0.986	0.645	5.60203e-76	0_1	Alox5ap
Unc1191	1.05261e-79	0.76605	0.644	0.248	3.39836e-75	0_1	Unc119
Pomp	1.65099e-79	0.767659	0.993	0.907	5.33022e-75	0_1	Pomp
Pak11	3.47617e-78	0.83211	0.885	0.511	1.12228e-73	0_1	Pak1
Rab32	4.92895e-77	0.688516	0.511	0.149	1.59131e-72	0_1	Rab32
H2-Aa1	3.27413e-76	1.02247	0.998	0.825	1.05705e-71	0_1	H2-Aa
Ece1	2.91479e-75	0.663138	0.678	0.246	9.41039e-71	0_1	Ece1
H2afy1	5.76836e-75	0.775162	0.991	0.903	1.86231e-70	0_1	H2afy
Cotl11	3.93346e-74	0.792084	0.923	0.589	1.26992e-69	0_1	Cotl1
Sdf2l11	6.13468e-72	1.07142	0.813	0.474	1.98058e-67	0_1	Sdf2l1
H2-Eb11	1.52214e-71	1.04501	0.998	0.833	4.91424e-67	0_1	H2-Eb1
Serf2	1.94471e-70	0.511535	1	0.98	6.2785e-66	0_1	Serf2
Actb	4.09089e-70	0.587989	1	1	1.32074e-65	0_1	Actb
Prkar2a1	6.75525e-69	0.757762	0.682	0.309	2.18093e-64	0_1	Prkar2a
Fgd2	2.4265e-68	0.749828	0.687	0.294	7.83396e-64	0_1	Fgd2
Arpc21	2.01389e-67	0.549907	0.995	0.973	6.50185e-63	0_1	Arpc2
Anxa6	7.06144e-67	0.677303	0.782	0.414	2.27979e-62	0_1	Anxa6
Gng101	2.0337e-66	0.724687	0.986	0.769	6.5658e-62	0_1	Gng10
Psmb8	2.15145e-66	0.699071	0.991	0.96	6.94596e-62	0_1	Psmb8
Lmo1	2.78311e-66	0.392313	0.306	0.052	8.98526e-62	0_1	Lmo1
Cyb5a1	1.06162e-65	0.702279	0.901	0.644	3.42744e-61	0_1	Cyb5a
Ciita1	2.34746e-65	0.750589	0.831	0.377	7.57878e-61	0_1	Ciita
Cd36	4.14967e-65	0.475021	0.275	0.041	1.33972e-60	0_1	Cd36
Tspo1	6.38709e-65	0.718644	0.998	0.93	2.06207e-60	0_1	Tspo
H2-Ob1	1.77787e-64	0.571256	0.628	0.217	5.73984e-60	0_1	H2-Ob
Itgae	2.22872e-64	0.575188	0.282	0.044	7.19542e-60	0_1	Itgae
Clic11	2.44072e-64	0.598898	0.993	0.937	7.87987e-60	0_1	Clic1
Ifitm31	3.22164e-62	1.13291	0.946	0.64	1.04011e-57	0_1	Ifitm3
Ppib1	8.13158e-62	0.617897	0.989	0.915	2.62528e-57	0_1	Ppib
Actg11	4.95079e-60	0.648179	1	0.994	1.59836e-55	0_1	Actg1
Myl6	4.13598e-58	0.491212	0.998	0.977	1.3353e-53	0_1	Myl6
Plekho11	6.0695e-58	0.673555	0.939	0.743	1.95954e-53	0_1	Plekho1
Psmb9	6.89799e-58	0.781413	0.964	0.834	2.22701e-53	0_1	Psmb9
Eps81	1.09618e-57	0.418903	0.439	0.121	3.53901e-53	0_1	Eps8
Man2b11	9.03846e-57	0.677128	0.93	0.704	2.91807e-52	0_1	Man2b1
Kdm7a1	1.132e-56	0.690479	0.813	0.465	3.65468e-52	0_1	Kdm7a
Psme1	1.44056e-55	0.579481	0.991	0.937	4.65084e-51	0_1	Psme1
Fgl21	7.48098e-55	0.570581	0.797	0.368	2.41524e-50	0_1	Fgl2
Lrrk2	1.61635e-54	0.366295	0.378	0.098	5.21838e-50	0_1	Lrrk2
Ahr1	1.26127e-52	0.664375	0.689	0.325	4.07201e-48	0_1	Ahr
Trerf11	2.57858e-52	0.507585	0.615	0.247	8.32495e-48	0_1	Trerf1
Smdt11	4.0741e-52	0.581918	0.995	0.904	1.31532e-47	0_1	Smdt1
Arpc1b1	2.12242e-51	0.478513	0.995	0.966	6.85225e-47	0_1	Arpc1b
Lyz21	5.0122e-51	0.376582	0.824	0.456	1.61819e-46	0_1	Lyz2
Fuca11	5.90687e-51	0.588175	0.923	0.685	1.90703e-46	0_1	Fuca1
Camk1d1	6.18016e-51	0.693064	0.734	0.389	1.99527e-46	0_1	Camk1d
Rps111	8.06494e-51	0.394233	1	0.99	2.60377e-46	0_1	Rps11
Psma7	1.69334e-50	0.552537	0.989	0.915	5.46693e-46	0_1	Psma7
Ifitm21	5.00142e-50	1.01768	0.946	0.667	1.61471e-45	0_1	Ifitm2
Cd300c21	5.48024e-50	0.604826	0.727	0.347	1.76929e-45	0_1	Cd300c2
Ms4a6c1	5.52449e-50	0.69574	0.89	0.503	1.78358e-45	0_1	Ms4a6c
Havcr21	8.97322e-50	0.565944	0.565	0.226	2.897e-45	0_1	Havcr2
2023-03-11	1.92281e-49	0.516066	0.572	0.216	6.20779e-45	0_1	2023-03-01
Ptpn181	3.35886e-49	0.628312	0.95	0.788	1.08441e-44	0_1	Ptpn18
Ctnnbip11	6.17697e-49	0.55991	0.642	0.323	1.99424e-44	0_1	Ctnnbip1
Cfl1	1.07502e-48	0.473277	0.995	0.975	3.4707e-44	0_1	Cfl1
Rtl8b	2.16284e-47	0.434432	0.322	0.085	6.98273e-43	0_1	Rtl8b
Gdi21	3.05886e-47	0.535341	0.984	0.94	9.87553e-43	0_1	Gdi2
Gnai21	1.81673e-46	0.435954	0.995	0.961	5.86531e-42	0_1	Gnai2
Picalm1	4.7529e-46	0.564267	0.971	0.825	1.53447e-41	0_1	Picalm
Rnh11	1.34649e-45	0.671033	0.896	0.703	4.34713e-41	0_1	Rnh1
Ccdc121	3.36896e-45	0.557321	0.939	0.78	1.08767e-40	0_1	Ccdc12
Acvrl1	4.20886e-45	0.374662	0.329	0.089	1.35883e-40	0_1	Acvrl1
Slc31a2	2.13951e-44	0.435185	0.41	0.141	6.90741e-40	0_1	Slc31a2
Timeless	2.6631e-44	0.301614	0.293	0.073	8.59783e-40	0_1	Timeless
Gmfg1	3.71715e-44	0.614435	0.932	0.719	1.20008e-39	0_1	Gmfg
Rab431	1.24186e-43	0.67766	0.836	0.579	4.00935e-39	0_1	Rab43
Commd81	1.89353e-43	0.623904	0.75	0.48	6.11328e-39	0_1	Commd8
Pnp1	3.91581e-43	0.635425	0.827	0.571	1.26422e-38	0_1	Pnp
Rtl8a	4.33373e-43	0.471885	0.387	0.131	1.39915e-38	0_1	Rtl8a
Ifngr11	5.68698e-43	0.561056	0.815	0.487	1.83604e-38	0_1	Ifngr1
Dna21	1.12524e-42	0.399713	0.432	0.155	3.63282e-38	0_1	Dna2
Pdia3	6.45048e-42	0.656062	0.964	0.894	2.08254e-37	0_1	Pdia3
Crip1	8.63384e-41	0.478581	0.991	0.952	2.78743e-36	0_1	Crip1
Evl1	1.65269e-40	0.363004	0.462	0.172	5.33572e-36	0_1	Evl
Otulinl1	2.11176e-40	0.528276	0.766	0.462	6.81781e-36	0_1	Otulinl
Txndc15	5.88706e-40	0.549812	0.64	0.358	1.90064e-35	0_1	Txndc15
Napsa1	5.89977e-40	0.567532	0.959	0.731	1.90474e-35	0_1	Napsa
Fam49b1	8.55435e-40	0.490704	0.962	0.823	2.76177e-35	0_1	Fam49b
Arsb	9.03687e-40	0.675511	0.689	0.401	2.91755e-35	0_1	Arsb
Parvg1	4.10259e-39	0.359928	0.471	0.18	1.32452e-34	0_1	Parvg
Vrk11	4.39364e-39	0.545581	0.732	0.431	1.41849e-34	0_1	Vrk1
Rbm3	8.3336e-39	0.486823	0.995	0.928	2.6905e-34	0_1	Rbm3
Fcgrt1	1.78023e-38	0.674818	0.745	0.411	5.74747e-34	0_1	Fcgrt
Rbpj1	1.96352e-38	0.567248	0.847	0.637	6.33923e-34	0_1	Rbpj
Sh3bp11	2.09231e-38	0.438479	0.626	0.304	6.75503e-34	0_1	Sh3bp1
Atox11	2.22738e-38	0.542622	0.995	0.898	7.1911e-34	0_1	Atox1
Fnbp1	2.26376e-38	0.562725	0.865	0.648	7.30854e-34	0_1	Fnbp1
1700025G04Rik1	3.57535e-38	0.348961	0.552	0.237	1.1543e-33	0_1	1700025G04Rik
Efhd21	5.15388e-38	0.522139	0.957	0.751	1.66393e-33	0_1	Efhd2
Ccnd31	5.6231e-38	0.536945	0.795	0.475	1.81542e-33	0_1	Ccnd3
Arhgap181	2.07549e-37	0.49209	0.669	0.368	6.70072e-33	0_1	Arhgap18
2310040G24Rik	2.55717e-37	0.326522	0.297	0.089	8.25583e-33	0_1	2310040G24Rik
Arpc31	2.81043e-37	0.392756	0.993	0.947	9.07348e-33	0_1	Arpc3
Spg21	4.10806e-37	0.510202	0.718	0.452	1.32629e-32	0_1	Spg21
Akr1a1	4.56531e-37	0.507539	0.975	0.875	1.47391e-32	0_1	Akr1a1
Pfkp1	4.60873e-37	0.521232	0.779	0.501	1.48793e-32	0_1	Pfkp
Cdc421	6.88252e-37	0.36508	0.998	0.966	2.22202e-32	0_1	Cdc42
Tiam11	8.51356e-37	0.369094	0.55	0.249	2.7486e-32	0_1	Tiam1
Gpr1411	1.33732e-36	0.395069	0.525	0.21	4.31753e-32	0_1	Gpr141
Cd141	1.68953e-36	0.46226	0.664	0.318	5.45464e-32	0_1	Cd14
Myl12b1	2.80972e-36	0.458908	0.964	0.855	9.07119e-32	0_1	Myl12b
Znrd11	3.20349e-36	0.431163	0.759	0.463	1.03425e-31	0_1	Znrd1
Pfn1	3.50781e-36	0.404076	1	0.984	1.1325e-31	0_1	Pfn1
Psma4	4.49191e-36	0.498854	0.935	0.796	1.45021e-31	0_1	Psma4
Gng21	4.82275e-36	0.486191	0.809	0.486	1.55702e-31	0_1	Gng2
Htr71	6.58001e-36	0.363297	0.462	0.18	2.12436e-31	0_1	Htr7
Rasgrp41	3.09414e-35	0.30979	0.36	0.121	9.98943e-31	0_1	Rasgrp4
Amz11	5.7872e-35	0.36241	0.495	0.211	1.8684e-30	0_1	Amz1
Lgals31	9.26319e-35	0.630983	0.98	0.864	2.99062e-30	0_1	Lgals3
2023-09-06	1.63795e-34	0.420135	0.57	0.275	5.28811e-30	0_1	2023-09-06
Tmem50b1	1.67051e-34	0.476901	0.637	0.352	5.39323e-30	0_1	Tmem50b
B3gnt5	2.20955e-34	0.344006	0.365	0.128	7.13353e-30	0_1	B3gnt5
Gpsm31	2.4478e-34	0.458202	0.883	0.637	7.90272e-30	0_1	Gpsm3
Sla1	3.24967e-34	0.462218	0.795	0.478	1.04916e-29	0_1	Sla
Slamf81	5.62113e-34	0.335165	0.347	0.117	1.81478e-29	0_1	Slamf8
Hck1	1.81868e-33	0.419537	0.703	0.378	5.8716e-29	0_1	Hck
Slamf7	1.96462e-33	0.354246	0.514	0.218	6.34276e-29	0_1	Slamf7
Ldha	2.04287e-33	0.446995	0.971	0.829	6.5954e-29	0_1	Ldha
Ppm1m	2.9974e-33	0.463907	0.768	0.508	9.67711e-29	0_1	Ppm1m
Tpm3	6.946e-33	0.382369	0.993	0.972	2.24252e-28	0_1	Tpm3
BC035044	1.00185e-32	0.248545	0.273	0.077	3.23446e-28	0_1	BC035044
Slc25a20	1.71521e-32	0.355526	0.473	0.216	5.53755e-28	0_1	Slc25a20
Zyx	2.02463e-32	0.508527	0.887	0.619	6.53652e-28	0_1	Zyx
Sem1	3.4672e-32	0.359294	0.991	0.949	1.11939e-27	0_1	Sem1
Zdhhc23	5.18712e-32	0.301918	0.322	0.109	1.67466e-27	0_1	Zdhhc23
Tnni2	6.80854e-32	0.51585	0.475	0.226	2.19814e-27	0_1	Tnni2
Orai11	1.09083e-31	0.496517	0.811	0.564	3.52174e-27	0_1	Orai1
Lsr1	1.22356e-31	0.292836	0.365	0.132	3.95025e-27	0_1	Lsr
Cysltr11	3.54296e-31	0.359902	0.482	0.211	1.14384e-26	0_1	Cysltr1
Pim11	6.80746e-31	0.461324	0.919	0.585	2.19779e-26	0_1	Pim1
Ncoa7	1.42113e-30	0.206608	0.669	0.374	4.5881e-26	0_1	Ncoa7
Pdia6	1.64083e-30	0.63884	0.892	0.756	5.29741e-26	0_1	Pdia6
Bcl2a1d1	2.29327e-30	0.210482	0.829	0.433	7.40381e-26	0_1	Bcl2a1d
Capzb	2.86044e-30	0.374334	0.975	0.917	9.23495e-26	0_1	Capzb
Arhgdib1	3.76977e-30	0.469378	0.98	0.839	1.21707e-25	0_1	Arhgdib
Atp8b41	4.5564e-30	0.254827	0.345	0.125	1.47103e-25	0_1	Atp8b4
Slc25a38	5.32529e-30	0.245551	0.358	0.134	1.71927e-25	0_1	Slc25a38
Shtn1	5.69237e-30	0.562339	0.777	0.519	1.83778e-25	0_1	Shtn1
Atp6v0a21	6.90212e-30	0.412448	0.601	0.339	2.22835e-25	0_1	Atp6v0a2
Mpp61	8.53348e-30	0.432	0.782	0.534	2.75503e-25	0_1	Mpp6
Eef1b2	9.89474e-30	0.415151	0.998	0.968	3.19452e-25	0_1	Eef1b2
Myadm1	1.00409e-29	0.384214	0.797	0.522	3.24171e-25	0_1	Myadm
Hcls11	1.23137e-29	0.415853	0.896	0.7	3.97546e-25	0_1	Hcls1
Agpat3	1.60216e-29	0.35401	0.309	0.114	5.17258e-25	0_1	Agpat3
Sigmar1	1.65947e-29	0.339364	0.484	0.236	5.3576e-25	0_1	Sigmar1
Ass1	2.32192e-29	0.294802	0.619	0.303	7.4963e-25	0_1	Ass1
Ifitm11	2.33559e-29	0.960117	0.489	0.225	7.54045e-25	0_1	Ifitm1
Anpep	2.35595e-29	0.330381	0.41	0.177	7.60619e-25	0_1	Anpep
Ubash3b1	2.54072e-29	0.342634	0.507	0.244	8.20271e-25	0_1	Ubash3b
Nr4a21	2.74434e-29	0.501844	0.725	0.432	8.86011e-25	0_1	Nr4a2
Tmem2561	2.86277e-29	0.439805	0.874	0.688	9.24245e-25	0_1	Tmem256
Dpysl21	3.50123e-29	0.392819	0.671	0.39	1.13037e-24	0_1	Dpysl2
Phf11a	3.96045e-29	0.33535	0.457	0.2	1.27863e-24	0_1	Phf11a
Baz1a1	4.28706e-29	0.485586	0.899	0.726	1.38408e-24	0_1	Baz1a
Gnb2	4.55084e-29	0.409548	0.98	0.891	1.46924e-24	0_1	Gnb2
H3f3a1	9.17257e-29	0.316915	1	0.985	2.96136e-24	0_1	H3f3a
Calr	1.20175e-28	0.552595	0.984	0.917	3.87984e-24	0_1	Calr
Gm63771	1.26365e-28	0.406542	0.486	0.228	4.07969e-24	0_1	Gm6377
Cd831	1.4167e-28	0.303167	0.709	0.369	4.57383e-24	0_1	Cd83
Rac11	3.13195e-28	0.353027	0.971	0.88	1.01115e-23	0_1	Rac1
Snx31	3.19467e-28	0.407894	0.894	0.739	1.0314e-23	0_1	Snx3
H2-Oa1	3.24113e-28	0.402507	0.655	0.337	1.0464e-23	0_1	H2-Oa
Vrk2	3.2641e-28	0.305766	0.507	0.242	1.05381e-23	0_1	Vrk2
Mkrn11	4.97784e-28	0.39668	0.885	0.711	1.6071e-23	0_1	Mkrn1
Dbnl	1.20239e-27	0.420366	0.876	0.702	3.88191e-23	0_1	Dbnl
Prdx1	3.21536e-27	0.481356	0.968	0.906	1.03808e-22	0_1	Prdx1
Atf31	3.75193e-27	0.547683	0.716	0.396	1.21131e-22	0_1	Atf3
Slc8b1	3.76886e-27	0.297938	0.329	0.126	1.21678e-22	0_1	Slc8b1
Sema4a1	4.36029e-27	0.279084	0.547	0.263	1.40772e-22	0_1	Sema4a
Glrx	6.64071e-27	0.383103	0.538	0.297	2.14395e-22	0_1	Glrx
Eif3k1	7.08723e-27	0.377035	0.962	0.854	2.28811e-22	0_1	Eif3k
Ncf41	7.63246e-27	0.484561	0.836	0.646	2.46414e-22	0_1	Ncf4
Gpd2	8.77081e-27	0.32353	0.527	0.273	2.83166e-22	0_1	Gpd2
Tbc1d91	1.09536e-26	0.299817	0.563	0.284	3.53637e-22	0_1	Tbc1d9
Ifitm61	2.01268e-26	0.657284	0.327	0.127	6.49793e-22	0_1	Ifitm6
Tor1a	2.89019e-26	0.388103	0.626	0.388	9.33097e-22	0_1	Tor1a
Ppfibp2	2.9028e-26	0.233416	0.365	0.147	9.37167e-22	0_1	Ppfibp2
Timm10b1	2.99629e-26	0.475651	0.939	0.78	9.67352e-22	0_1	Timm10b
Cd481	3.60983e-26	0.405406	0.779	0.517	1.16543e-21	0_1	Cd48
Rps51	3.74902e-26	0.299482	1	0.989	1.21037e-21	0_1	Rps5
Irf51	3.87281e-26	0.471991	0.739	0.523	1.25034e-21	0_1	Irf5
H2afz1	4.93908e-26	0.426447	0.993	0.96	1.59458e-21	0_1	H2afz
Txndc16	7.70362e-26	0.44567	0.336	0.132	2.48711e-21	0_1	Txndc16
Rpl14	1.05146e-25	0.314309	1	0.98	3.39465e-21	0_1	Rpl14
Nt5c	1.17822e-25	0.377556	0.809	0.612	3.80389e-21	0_1	Nt5c
Nap1l1	1.75492e-25	0.402264	0.98	0.871	5.66575e-21	0_1	Nap1l1
Rps61	2.9144e-25	0.290972	1	0.989	9.40914e-21	0_1	Rps6
Cd861	5.11318e-25	0.207656	0.761	0.41	1.65079e-20	0_1	Cd86
Erlin1	5.31806e-25	0.349038	0.538	0.295	1.71694e-20	0_1	Erlin1
Ms4a4c1	5.6042e-25	0.420495	0.714	0.435	1.80932e-20	0_1	Ms4a4c
Psmb4	6.35273e-25	0.380033	0.944	0.813	2.05098e-20	0_1	Psmb4
Dctpp1	6.50787e-25	0.449265	0.644	0.413	2.10107e-20	0_1	Dctpp1
Acox31	8.5066e-25	0.288312	0.466	0.219	2.74636e-20	0_1	Acox3
Rps27a1	8.73806e-25	0.297676	1	0.996	2.82108e-20	0_1	Rps27a
Bloc1s2	2.27939e-24	0.320854	0.892	0.685	7.35901e-20	0_1	Bloc1s2
Cbfa2t31	2.47269e-24	0.286066	0.782	0.473	7.98308e-20	0_1	Cbfa2t3
Twf21	3.52454e-24	0.406848	0.811	0.618	1.1379e-19	0_1	Twf2
Zbp1	6.42661e-24	0.355289	0.595	0.33	2.07483e-19	0_1	Zbp1
Isyna1	7.13828e-24	0.286801	0.399	0.191	2.3046e-19	0_1	Isyna1
H2-DMb21	7.32571e-24	0.270218	0.61	0.311	2.36511e-19	0_1	H2-DMb2
Nedd81	8.0292e-24	0.354101	0.971	0.877	2.59223e-19	0_1	Nedd8
Trim35	8.19696e-24	0.446966	0.588	0.369	2.64639e-19	0_1	Trim35
Lpcat21	9.22929e-24	0.253196	0.41	0.182	2.97968e-19	0_1	Lpcat2
Rps31	9.76858e-24	0.277747	1	0.987	3.15379e-19	0_1	Rps3
Casp61	1.04085e-23	0.330178	0.464	0.237	3.36039e-19	0_1	Casp6
Ifi35	1.34741e-23	0.380908	0.743	0.527	4.35013e-19	0_1	Ifi35
Adrb2	1.61935e-23	0.264208	0.34	0.14	5.22807e-19	0_1	Adrb2
Itgb71	2.41098e-23	0.359782	0.694	0.418	7.78384e-19	0_1	Itgb7
Snx201	2.59108e-23	0.305868	0.829	0.551	8.3653e-19	0_1	Snx20
Smim31	2.94791e-23	0.253177	0.579	0.303	9.51734e-19	0_1	Smim3
Id2	3.10678e-23	0.16155	0.777	0.547	1.00302e-18	0_1	Id2
Arhgap261	3.2656e-23	0.231116	0.365	0.155	1.0543e-18	0_1	Arhgap26
Fem1c1	4.21742e-23	0.375184	0.673	0.444	1.36159e-18	0_1	Fem1c
Hfe1	5.48315e-23	0.311479	0.378	0.171	1.77024e-18	0_1	Hfe
Ifi204	8.75058e-23	0.375398	0.664	0.426	2.82512e-18	0_1	Ifi204
Itpripl1	1.11272e-22	0.229328	0.279	0.107	3.59242e-18	0_1	Itpripl1
Ndufa61	1.24296e-22	0.37146	0.966	0.838	4.01288e-18	0_1	Ndufa6
Tspan33	1.52725e-22	0.177978	0.383	0.167	4.93071e-18	0_1	Tspan33
P2ry61	1.62069e-22	0.26155	0.417	0.191	5.2324e-18	0_1	P2ry6
Phf11b	3.55957e-22	0.232101	0.721	0.432	1.14921e-17	0_1	Phf11b
Ms4a6b1	5.06705e-22	0.309816	0.586	0.316	1.6359e-17	0_1	Ms4a6b
Emilin21	9.67722e-22	0.402959	0.556	0.321	3.12429e-17	0_1	Emilin2
Rpl10	9.69297e-22	0.283782	1	0.978	3.12938e-17	0_1	Rpl10
Rplp01	1.61109e-21	0.271195	1	0.991	5.20139e-17	0_1	Rplp0
Ap2a21	2.09596e-21	0.334288	0.669	0.431	6.7668e-17	0_1	Ap2a2
Limd21	2.22324e-21	0.353015	0.727	0.476	7.17774e-17	0_1	Limd2
Ssbp41	2.34731e-21	0.319911	0.563	0.345	7.5783e-17	0_1	Ssbp4
Plscr3	2.47951e-21	0.240492	0.309	0.131	8.00509e-17	0_1	Plscr3
Rpl61	4.36092e-21	0.238149	0.998	0.993	1.40792e-16	0_1	Rpl6
Atpif1	4.4955e-21	0.422787	0.957	0.825	1.45137e-16	0_1	Atpif1
Evi2	4.86463e-21	0.230361	0.349	0.159	1.57055e-16	0_1	Evi2
Ptma	6.05263e-21	0.263018	1	0.994	1.95409e-16	0_1	Ptma
Ccdc86	8.92945e-21	0.355655	0.538	0.326	2.88287e-16	0_1	Ccdc86
Trpv21	9.44416e-21	0.288724	0.536	0.306	3.04905e-16	0_1	Trpv2
Mndal1	1.25097e-20	0.337049	0.905	0.706	4.03874e-16	0_1	Mndal
Wfdc171	1.3939e-20	0.205682	0.509	0.249	4.50022e-16	0_1	Wfdc17
Btg21	1.56151e-20	0.395398	0.921	0.684	5.04133e-16	0_1	Btg2
Akr7a51	1.84384e-20	0.285854	0.392	0.197	5.95283e-16	0_1	Akr7a5
Cpne3	1.9297e-20	0.337485	0.75	0.528	6.23002e-16	0_1	Cpne3
Hps3	2.06022e-20	0.25283	0.417	0.213	6.65141e-16	0_1	Hps3
Arhgap151	2.34301e-20	0.229353	0.61	0.343	7.56441e-16	0_1	Arhgap15
Apoe1	3.15485e-20	0.232841	0.48	0.256	1.01854e-15	0_1	Apoe
Hacd2	4.47718e-20	0.279286	0.423	0.226	1.44546e-15	0_1	Hacd2
Gusb1	4.71089e-20	0.434269	0.732	0.568	1.52091e-15	0_1	Gusb
Arrb1	4.86257e-20	0.159045	0.261	0.103	1.56988e-15	0_1	Arrb1
Rpl221	5.43331e-20	0.265978	1	0.981	1.75414e-15	0_1	Rpl22
Rpl181	6.20999e-20	0.256982	1	0.993	2.00489e-15	0_1	Rpl18
Prkx	6.28166e-20	0.27059	0.486	0.26	2.02803e-15	0_1	Prkx
Flot11	6.42862e-20	0.307561	0.5	0.27	2.07548e-15	0_1	Flot1
Aldh9a11	7.47838e-20	0.294004	0.435	0.233	2.41439e-15	0_1	Aldh9a1
Myo9a	8.46185e-20	0.280713	0.514	0.292	2.73191e-15	0_1	Myo9a
Tmpo	9.49696e-20	0.269356	0.743	0.483	3.06609e-15	0_1	Tmpo
Sdc3	1.0587e-19	0.305242	0.678	0.424	3.41801e-15	0_1	Sdc3
Cnn2	1.15452e-19	0.188202	0.775	0.487	3.72737e-15	0_1	Cnn2
Btf3	1.22169e-19	0.269833	0.991	0.943	3.94424e-15	0_1	Btf3
Selenow	1.29356e-19	0.403782	0.935	0.866	4.17626e-15	0_1	Selenow
Plin21	1.41289e-19	0.314022	0.527	0.321	4.56151e-15	0_1	Plin2
Rpl10a	1.79621e-19	0.261481	1	0.98	5.79906e-15	0_1	Rpl10a
Cdk14	1.81442e-19	0.292791	0.489	0.288	5.85784e-15	0_1	Cdk14
Capza21	2.27213e-19	0.292811	0.971	0.901	7.33557e-15	0_1	Capza2
Scp21	2.40874e-19	0.288118	0.93	0.776	7.77661e-15	0_1	Scp2
Lgals9	2.69562e-19	0.334663	0.554	0.321	8.70281e-15	0_1	Lgals9
Tmem2381	3.22201e-19	0.246235	0.372	0.189	1.04022e-14	0_1	Tmem238
Fbxo4	3.40628e-19	0.182055	0.273	0.113	1.09972e-14	0_1	Fbxo4
Rgs21	3.80529e-19	0.371454	0.77	0.566	1.22854e-14	0_1	Rgs2
Ppp1ca	4.67062e-19	0.314873	0.955	0.855	1.50791e-14	0_1	Ppp1ca
Eif5a	5.12123e-19	0.248706	0.982	0.915	1.65339e-14	0_1	Eif5a
Psmb10	7.10642e-19	0.321309	0.878	0.732	2.29431e-14	0_1	Psmb10
Hspa81	7.67628e-19	0.302112	0.998	0.993	2.47829e-14	0_1	Hspa8
Lmnb11	8.90651e-19	0.304283	0.791	0.544	2.87547e-14	0_1	Lmnb1
Ubfd1	9.38869e-19	0.295937	0.547	0.337	3.03114e-14	0_1	Ubfd1
Rpl151	1.12719e-18	0.244512	1	0.985	3.63913e-14	0_1	Rpl15
Rala	1.12891e-18	0.29475	0.881	0.707	3.64469e-14	0_1	Rala
Cycs	1.15922e-18	0.330741	0.919	0.754	3.74254e-14	0_1	Cycs
Clec9a	1.19461e-18	0.194768	0.291	0.12	3.85678e-14	0_1	Clec9a
Ap1s3	1.19781e-18	0.180072	0.286	0.122	3.86714e-14	0_1	Ap1s3
Hsd17b12	1.4369e-18	0.326047	0.658	0.464	4.63903e-14	0_1	Hsd17b12
Gpr65	1.53684e-18	0.33917	0.518	0.301	4.96168e-14	0_1	Gpr65
Psap	1.84367e-18	0.431495	0.991	0.977	5.95228e-14	0_1	Psap
Flna	1.90446e-18	0.326288	0.854	0.597	6.14856e-14	0_1	Flna
Snrpa	2.38597e-18	0.279549	0.568	0.355	7.70309e-14	0_1	Snrpa
Fxyd51	3.24714e-18	0.324262	0.984	0.757	1.04834e-13	0_1	Fxyd5
Ranbp1	4.05517e-18	0.264851	0.885	0.705	1.30921e-13	0_1	Ranbp1
Cmtm6	4.61949e-18	0.329665	0.617	0.402	1.4914e-13	0_1	Cmtm6
Cuta	7.71435e-18	0.289196	0.739	0.543	2.49058e-13	0_1	Cuta
Rnf1411	1.05711e-17	0.262787	0.347	0.174	3.41288e-13	0_1	Rnf141
Myo1f1	1.15586e-17	0.260789	0.565	0.341	3.7317e-13	0_1	Myo1f
Cd24a	1.31658e-17	0.419122	0.329	0.159	4.25057e-13	0_1	Cd24a
Myl12a	1.35753e-17	0.249991	0.93	0.828	4.38278e-13	0_1	Myl12a
Notch2	1.70717e-17	0.253262	0.534	0.318	5.5116e-13	0_1	Notch2
Tkt1	1.95206e-17	0.345968	0.865	0.723	6.30222e-13	0_1	Tkt
Rps26	2.68829e-17	0.234006	1	0.988	8.67914e-13	0_1	Rps26
Tnfaip8l21	2.8378e-17	0.283036	0.613	0.383	9.16183e-13	0_1	Tnfaip8l2
Ccdc102a	4.23876e-17	0.162951	0.277	0.119	1.36848e-12	0_1	Ccdc102a
Rpsa1	4.49711e-17	0.244978	1	0.998	1.45189e-12	0_1	Rpsa
Tbxas11	4.61092e-17	0.219193	0.282	0.127	1.48864e-12	0_1	Tbxas1
Map4k1	4.89507e-17	0.252177	0.437	0.23	1.58037e-12	0_1	Map4k1
Rps4x1	5.48361e-17	0.236198	1	0.99	1.77038e-12	0_1	Rps4x
Klrb1b1	5.73353e-17	0.253453	0.284	0.125	1.85107e-12	0_1	Klrb1b
Rpl28	6.85158e-17	0.222234	1	0.995	2.21203e-12	0_1	Rpl28
Psme2	8.33234e-17	0.104126	0.937	0.862	2.6901e-12	0_1	Psme2
Fbl	8.7861e-17	0.28563	0.89	0.689	2.83659e-12	0_1	Fbl
Uck21	8.89825e-17	0.318709	0.601	0.39	2.8728e-12	0_1	Uck2
Rpl111	9.03395e-17	0.216985	1	0.996	2.91661e-12	0_1	Rpl11
Tep11	9.75878e-17	0.317906	0.563	0.368	3.15062e-12	0_1	Tep1
Unc119b	1.25266e-16	0.17016	0.264	0.113	4.04422e-12	0_1	Unc119b
Hipk2	1.37859e-16	0.301611	0.673	0.482	4.45079e-12	0_1	Hipk2
Tap1	1.55197e-16	0.255492	0.869	0.671	5.01055e-12	0_1	Tap1
Esyt1	1.57899e-16	0.241272	0.617	0.377	5.09777e-12	0_1	Esyt1
Cxcl9	1.60305e-16	0.179196	0.345	0.167	5.17545e-12	0_1	Cxcl9
Isg20	1.65243e-16	0.216042	0.345	0.168	5.33487e-12	0_1	Isg20
Plekho21	1.85437e-16	0.324405	0.739	0.553	5.98682e-12	0_1	Plekho2
Mcm7	1.97899e-16	0.239661	0.309	0.15	6.38916e-12	0_1	Mcm7
Csf2ra1	2.11693e-16	0.329888	0.813	0.631	6.83452e-12	0_1	Csf2ra
Rps71	2.19983e-16	0.246537	1	0.987	7.10216e-12	0_1	Rps7
Tbca	2.63025e-16	0.292784	0.905	0.799	8.49178e-12	0_1	Tbca
Mrpl42	2.85665e-16	0.334158	0.718	0.512	9.22268e-12	0_1	Mrpl42
1500011B03Rik	3.01852e-16	0.232668	0.387	0.211	9.7453e-12	0_1	1500011B03Rik
Asap11	3.05931e-16	0.177111	0.588	0.367	9.87699e-12	0_1	Asap1
Tgfbi1	3.08739e-16	0.225682	0.755	0.485	9.96763e-12	0_1	Tgfbi
Sgk31	3.13194e-16	0.274671	0.691	0.486	1.01115e-11	0_1	Sgk3
Mapk141	3.40284e-16	0.261109	0.613	0.407	1.09861e-11	0_1	Mapk14
Stard3nl1	3.71421e-16	0.287973	0.48	0.301	1.19913e-11	0_1	Stard3nl
Ifi202b	3.72185e-16	0.293317	0.59	0.378	1.2016e-11	0_1	Ifi202b
Ehd41	3.96761e-16	0.307592	0.863	0.696	1.28094e-11	0_1	Ehd4
Rin31	5.27756e-16	0.231584	0.559	0.339	1.70386e-11	0_1	Rin3
Rps2	5.93132e-16	0.175746	1	0.976	1.91493e-11	0_1	Rps2
Sgms1	6.702e-16	0.277767	0.437	0.26	2.16374e-11	0_1	Sgms1
Ap1b11	8.70289e-16	0.230594	0.511	0.318	2.80973e-11	0_1	Ap1b1
Arpc41	8.71043e-16	0.279294	0.968	0.881	2.81216e-11	0_1	Arpc4
Rpl321	8.89929e-16	0.235946	1	0.993	2.87314e-11	0_1	Rpl32
Ube2n	1.04289e-15	0.277837	0.757	0.578	3.36695e-11	0_1	Ube2n
Rpl7a1	1.08317e-15	0.206005	1	0.983	3.49702e-11	0_1	Rpl7a
Neurl31	1.22846e-15	0.100693	0.559	0.32	3.96607e-11	0_1	Neurl3
Sgk11	1.23063e-15	0.201795	0.378	0.199	3.97309e-11	0_1	Sgk1
Arf5	1.31516e-15	0.245877	0.928	0.812	4.24599e-11	0_1	Arf5
Atg3	1.39853e-15	0.292302	0.75	0.585	4.51517e-11	0_1	Atg3
Prdx61	1.47111e-15	0.250272	0.824	0.635	4.74949e-11	0_1	Prdx6
Tm2d21	1.52006e-15	0.280324	0.658	0.47	4.90751e-11	0_1	Tm2d2
Tnfrsf1a1	1.54003e-15	0.300528	0.633	0.453	4.97198e-11	0_1	Tnfrsf1a
Mospd2	1.76101e-15	0.249508	0.342	0.185	5.68542e-11	0_1	Mospd2
Agpat41	1.84894e-15	0.246338	0.592	0.38	5.9693e-11	0_1	Agpat4
Cap11	1.87147e-15	0.32921	0.903	0.778	6.04204e-11	0_1	Cap1
Alcam1	2.10734e-15	0.251202	0.748	0.521	6.80356e-11	0_1	Alcam
Higd1a	2.27275e-15	0.289713	0.725	0.533	7.33757e-11	0_1	Higd1a
Sri	2.38297e-15	0.258093	0.95	0.844	7.69343e-11	0_1	Sri
Clta1	2.64597e-15	0.244377	0.98	0.929	8.54251e-11	0_1	Clta
Cfh1	2.79366e-15	0.33354	0.295	0.145	9.01933e-11	0_1	Cfh
Rps101	3.59586e-15	0.212522	1	0.995	1.16092e-10	0_1	Rps10
Abracl	3.98816e-15	0.282593	0.917	0.819	1.28758e-10	0_1	Abracl
Acaa1a	4.01486e-15	0.26691	0.739	0.535	1.2962e-10	0_1	Acaa1a
Zfp7101	4.21606e-15	0.32381	0.52	0.346	1.36116e-10	0_1	Zfp710
Rpp211	4.66448e-15	0.288969	0.676	0.479	1.50593e-10	0_1	Rpp21
Rpl131	5.37589e-15	0.226929	1	0.998	1.73561e-10	0_1	Rpl13
Pepd1	6.03236e-15	0.265876	0.653	0.45	1.94755e-10	0_1	Pepd
Gapdh	7.33533e-15	0.221282	0.982	0.95	2.36821e-10	0_1	Gapdh
Coro7	7.41816e-15	0.263133	0.419	0.249	2.39495e-10	0_1	Coro7
Ifi44l	7.67157e-15	0.2306	0.545	0.327	2.47677e-10	0_1	Ifi44l
Psma1	7.94524e-15	0.286071	0.885	0.751	2.56512e-10	0_1	Psma1
Rps3a11	9.30814e-15	0.223615	1	0.989	3.00513e-10	0_1	Rps3a1
AB1246111	9.45178e-15	0.22007	0.511	0.305	3.05151e-10	0_1	AB124611
Nlrp31	1.12922e-14	0.132677	0.41	0.212	3.64569e-10	0_1	Nlrp3
Ralb1	1.14732e-14	0.255697	0.563	0.373	3.70413e-10	0_1	Ralb
Got2	1.25741e-14	0.268185	0.691	0.499	4.05955e-10	0_1	Got2
Rpl91	1.32558e-14	0.214124	1	0.991	4.27963e-10	0_1	Rpl9
Snrpf	1.37298e-14	0.242885	0.926	0.777	4.43266e-10	0_1	Snrpf
Ccdc28b	1.37304e-14	0.224324	0.324	0.17	4.43285e-10	0_1	Ccdc28b
Il6ra1	1.51631e-14	0.213213	0.619	0.411	4.89542e-10	0_1	Il6ra
Slc25a45	1.51633e-14	0.155255	0.266	0.123	4.89547e-10	0_1	Slc25a45
Nubp1	2.00043e-14	0.261981	0.687	0.497	6.45838e-10	0_1	Nubp1
Dck1	2.20534e-14	0.242938	0.538	0.339	7.11993e-10	0_1	Dck
Rex1bd	2.22352e-14	0.260862	0.804	0.631	7.17862e-10	0_1	Rex1bd
Slc35b1	2.57546e-14	0.246762	0.532	0.355	8.31489e-10	0_1	Slc35b1
Trf1	2.69869e-14	0.303646	0.518	0.328	8.71271e-10	0_1	Trf
Rgs181	2.70152e-14	0.172312	0.369	0.19	8.72185e-10	0_1	Rgs18
Apobr1	3.10722e-14	0.226941	0.441	0.266	1.00316e-09	0_1	Apobr
Far1	3.53747e-14	0.239362	0.658	0.465	1.14207e-09	0_1	Far1
Nmral1	3.92586e-14	0.226028	0.349	0.193	1.26746e-09	0_1	Nmral1
Tbcb	4.34872e-14	0.324603	0.791	0.672	1.40399e-09	0_1	Tbcb
Spi11	5.87604e-14	0.289793	0.966	0.727	1.89708e-09	0_1	Spi1
Zfp366	5.92368e-14	0.157122	0.259	0.117	1.91246e-09	0_1	Zfp366
Cd300a1	6.01537e-14	0.505986	0.505	0.333	1.94206e-09	0_1	Cd300a
Btbd1	6.77342e-14	0.253136	0.59	0.422	2.1868e-09	0_1	Btbd1
Psmb2	6.94994e-14	0.273225	0.89	0.778	2.24379e-09	0_1	Psmb2
Cyba1	7.19235e-14	0.222168	0.989	0.955	2.32205e-09	0_1	Cyba
Dek	8.73232e-14	0.310399	0.939	0.863	2.81923e-09	0_1	Dek
Chmp2a1	8.78091e-14	0.256938	0.905	0.804	2.83492e-09	0_1	Chmp2a
Trio1	9.02774e-14	0.170197	0.516	0.311	2.91461e-09	0_1	Trio
Cldnd1	1.01782e-13	0.384292	0.667	0.497	3.28604e-09	0_1	Cldnd1
Meaf61	1.02063e-13	0.17935	0.446	0.265	3.2951e-09	0_1	Meaf6
Nme2	1.14708e-13	0.246292	0.993	0.928	3.70336e-09	0_1	Nme2
Tmem160	1.22262e-13	0.252197	0.912	0.824	3.94722e-09	0_1	Tmem160
Rab11a	1.41973e-13	0.278346	0.707	0.559	4.5836e-09	0_1	Rab11a
Snx2	1.42547e-13	0.307813	0.624	0.468	4.60213e-09	0_1	Snx2
Anxa2	1.79459e-13	0.223152	0.917	0.73	5.79382e-09	0_1	Anxa2
Bcl6	2.01283e-13	0.170671	0.43	0.245	6.49841e-09	0_1	Bcl6
Tnfaip81	2.11569e-13	0.192549	0.876	0.754	6.8305e-09	0_1	Tnfaip8
Nmi	2.25675e-13	0.199008	0.466	0.281	7.28591e-09	0_1	Nmi
Erp291	2.29906e-13	0.271413	0.975	0.893	7.42253e-09	0_1	Erp29
Ubb1	2.50468e-13	0.213299	1	0.985	8.08637e-09	0_1	Ubb
Chsy11	2.51943e-13	0.162411	0.293	0.149	8.13398e-09	0_1	Chsy1
Lap3	2.63063e-13	0.247961	0.446	0.281	8.49297e-09	0_1	Lap3
Icosl1	2.8828e-13	0.116468	0.311	0.154	9.30712e-09	0_1	Icosl
Mcm5	3.09408e-13	0.266312	0.32	0.176	9.98924e-09	0_1	Mcm5
Arl3	3.34784e-13	0.199819	0.378	0.222	1.08085e-08	0_1	Arl3
Ifi44	3.98281e-13	0.196492	0.73	0.534	1.28585e-08	0_1	Ifi44
Selenop1	4.00083e-13	0.237959	0.345	0.187	1.29167e-08	0_1	Selenop
Slfn21	4.91004e-13	0.224095	0.824	0.65	1.58521e-08	0_1	Slfn2
Runx11	5.11918e-13	0.211788	0.836	0.646	1.65273e-08	0_1	Runx1
Slc12a9	5.96987e-13	0.213424	0.306	0.163	1.92737e-08	0_1	Slc12a9
Rack11	6.12827e-13	0.200428	1	0.981	1.97851e-08	0_1	Rack1
Rara1	6.20935e-13	0.250191	0.464	0.293	2.00469e-08	0_1	Rara
Plcb21	6.75686e-13	0.162864	0.43	0.254	2.18145e-08	0_1	Plcb2
Fermt31	6.88492e-13	0.239099	0.82	0.641	2.2228e-08	0_1	Fermt3
Elmo21	7.31284e-13	0.182199	0.315	0.168	2.36095e-08	0_1	Elmo2
Myd881	8.25733e-13	0.233928	0.545	0.359	2.66588e-08	0_1	Myd88
Anp32b	8.91366e-13	0.210936	0.953	0.843	2.87777e-08	0_1	Anp32b
Lrrc251	9.50965e-13	0.22196	0.369	0.216	3.07019e-08	0_1	Lrrc25
Ier21	9.93799e-13	0.203022	0.806	0.617	3.20848e-08	0_1	Ier2
Acer31	1.09851e-12	0.275417	0.696	0.524	3.54655e-08	0_1	Acer3
Lcp11	1.19153e-12	0.236234	0.984	0.934	3.84686e-08	0_1	Lcp1
Prkra	1.20219e-12	0.224446	0.363	0.218	3.88127e-08	0_1	Prkra
Samhd1	1.20337e-12	0.212516	0.928	0.826	3.88507e-08	0_1	Samhd1
Psmb3	1.27208e-12	0.263534	0.921	0.816	4.10691e-08	0_1	Psmb3
Rpl81	1.32212e-12	0.190489	1	0.994	4.26847e-08	0_1	Rpl8
Abca3	1.34123e-12	0.208878	0.394	0.239	4.33015e-08	0_1	Abca3
Ccdc167	1.46049e-12	0.181942	0.351	0.203	4.7152e-08	0_1	Ccdc167
Slc35c2	1.48964e-12	0.156098	0.568	0.362	4.8093e-08	0_1	Slc35c2
Mcm3	1.67186e-12	0.270868	0.365	0.22	5.39761e-08	0_1	Mcm3
Cmpk11	1.69485e-12	0.239035	0.824	0.662	5.47181e-08	0_1	Cmpk1
Cfp1	1.88726e-12	0.234076	0.777	0.586	6.09301e-08	0_1	Cfp
Bax	1.92895e-12	0.24818	0.856	0.697	6.22761e-08	0_1	Bax
Sp110	2.13033e-12	0.18899	0.804	0.548	6.87776e-08	0_1	Sp110
Rpl35a1	2.17285e-12	0.195876	1	0.996	7.01506e-08	0_1	Rpl35a
Rp2	2.18334e-12	0.250751	0.631	0.453	7.04892e-08	0_1	Rp2
Rpl3	2.41551e-12	0.207436	1	0.981	7.79848e-08	0_1	Rpl3
Dpp41	2.74637e-12	0.113872	0.669	0.417	8.86667e-08	0_1	Dpp4
Tmem109	2.81133e-12	0.228053	0.5	0.33	9.07638e-08	0_1	Tmem109
Dock41	2.87705e-12	0.158472	0.441	0.262	9.28855e-08	0_1	Dock4
Mfsd101	3.27251e-12	0.187114	0.394	0.24	1.05653e-07	0_1	Mfsd10
Prelid11	3.29965e-12	0.228784	0.872	0.714	1.06529e-07	0_1	Prelid1
Vav31	3.32337e-12	0.166617	0.439	0.267	1.07295e-07	0_1	Vav3
Grcc10	3.33345e-12	0.242948	0.849	0.715	1.07621e-07	0_1	Grcc10
Slk	3.3593e-12	0.304977	0.849	0.699	1.08455e-07	0_1	Slk
Jarid21	3.55836e-12	0.243764	0.759	0.586	1.14882e-07	0_1	Jarid2
Sh3bgrl1	4.12176e-12	0.236475	0.908	0.754	1.33071e-07	0_1	Sh3bgrl
Plac8	4.29773e-12	0.167787	0.923	0.623	1.38752e-07	0_1	Plac8
Ost41	4.43977e-12	0.258463	0.932	0.844	1.43338e-07	0_1	Ost4
Lsm6	5.23496e-12	0.236441	0.815	0.624	1.69011e-07	0_1	Lsm6
Fcgr11	5.59489e-12	0.146199	0.374	0.208	1.80631e-07	0_1	Fcgr1
Sf3b6	6.05479e-12	0.243411	0.867	0.734	1.95479e-07	0_1	Sf3b6
Pqlc11	7.02497e-12	0.182632	0.428	0.268	2.26801e-07	0_1	Pqlc1
Rpl211	7.16105e-12	0.201009	1	0.991	2.31195e-07	0_1	Rpl21
Metrnl1	7.59833e-12	0.173969	0.444	0.274	2.45312e-07	0_1	Metrnl
Rtca	7.75791e-12	0.161146	0.304	0.169	2.50464e-07	0_1	Rtca
Skap2	8.01894e-12	0.237059	0.905	0.809	2.58891e-07	0_1	Skap2
Slc16a6	8.71944e-12	0.16072	0.324	0.188	2.81507e-07	0_1	Slc16a6
Pycard1	9.01859e-12	0.30132	0.887	0.758	2.91165e-07	0_1	Pycard
Osgep1	9.59995e-12	0.226525	0.642	0.482	3.09934e-07	0_1	Osgep
Ctss1	1.00327e-11	0.173537	0.995	0.948	3.23906e-07	0_1	Ctss
Ube2e1	1.0511e-11	0.228489	0.757	0.592	3.39349e-07	0_1	Ube2e1
Erh	1.06222e-11	0.21083	0.743	0.556	3.42937e-07	0_1	Erh
Mcm4	1.13728e-11	0.195854	0.345	0.202	3.67172e-07	0_1	Mcm4
Parp12	1.16342e-11	0.223684	0.374	0.23	3.75611e-07	0_1	Parp12
Trappc1	1.22585e-11	0.200403	0.597	0.415	3.95766e-07	0_1	Trappc1
Rpl27a1	1.26346e-11	0.180328	1	0.995	4.07907e-07	0_1	Rpl27a
Rpn1	1.49987e-11	0.286625	0.689	0.548	4.84234e-07	0_1	Rpn1
Soat11	1.55899e-11	0.220881	0.592	0.417	5.03319e-07	0_1	Soat1
Atp8a11	1.87814e-11	0.169656	0.529	0.336	6.06358e-07	0_1	Atp8a1
Psmd13	1.90436e-11	0.229919	0.687	0.514	6.14823e-07	0_1	Psmd13
Cltb1	1.97339e-11	0.197681	0.538	0.37	6.37108e-07	0_1	Cltb
Cbfb	2.00148e-11	0.182917	0.59	0.406	6.46177e-07	0_1	Cbfb
Pgam1	2.2335e-11	0.219329	0.858	0.668	7.21084e-07	0_1	Pgam1
Wdr1	2.31178e-11	0.217731	0.829	0.678	7.4636e-07	0_1	Wdr1
Psmb7	2.4119e-11	0.256235	0.802	0.635	7.78683e-07	0_1	Psmb7
Rab11fip11	2.53265e-11	0.111037	0.514	0.327	8.17667e-07	0_1	Rab11fip1
Iah1	2.74084e-11	0.193042	0.473	0.311	8.84879e-07	0_1	Iah1
Fau1	3.61253e-11	0.152006	1	0.998	1.1663e-06	0_1	Fau
Nuak21	3.76824e-11	0.165116	0.642	0.447	1.21658e-06	0_1	Nuak2
Anxa5	4.06535e-11	0.267462	0.905	0.736	1.3125e-06	0_1	Anxa5
Dynlt1c	4.29791e-11	0.162314	0.282	0.155	1.38758e-06	0_1	Dynlt1c
Chmp4b	4.29932e-11	0.208618	0.953	0.873	1.38804e-06	0_1	Chmp4b
Dnajc15	4.30255e-11	0.211629	0.669	0.472	1.38908e-06	0_1	Dnajc15
Mcl11	4.53111e-11	0.226605	0.986	0.955	1.46287e-06	0_1	Mcl1
Pacsin21	4.5699e-11	0.184533	0.514	0.349	1.47539e-06	0_1	Pacsin2
Nfatc21	5.17226e-11	0.142997	0.329	0.183	1.66987e-06	0_1	Nfatc2
Jpt2	5.21734e-11	0.160044	0.313	0.18	1.68442e-06	0_1	Jpt2
Ap2s1	5.44091e-11	0.212702	0.856	0.708	1.7566e-06	0_1	Ap2s1
Nudt21	5.55531e-11	0.210146	0.66	0.494	1.79353e-06	0_1	Nudt21
Cdc14a1	6.17945e-11	0.11707	0.356	0.197	1.99504e-06	0_1	Cdc14a
Ppa1	7.18719e-11	0.222566	0.552	0.388	2.32039e-06	0_1	Ppa1
Hint1	7.3987e-11	0.129112	0.971	0.876	2.38867e-06	0_1	Hint1
Eif3i	7.45323e-11	0.236048	0.836	0.685	2.40627e-06	0_1	Eif3i
Prkd31	7.62989e-11	0.157724	0.385	0.231	2.46331e-06	0_1	Prkd3
Ywhah1	7.64156e-11	0.238201	0.937	0.875	2.46708e-06	0_1	Ywhah
Mtmr4	8.00477e-11	0.110586	0.27	0.142	2.58434e-06	0_1	Mtmr4
Lig1	8.22056e-11	0.242732	0.264	0.145	2.65401e-06	0_1	Lig1
Adgrg51	9.06663e-11	0.109278	0.498	0.3	2.92716e-06	0_1	Adgrg5
Fdps	9.19819e-11	0.478281	0.489	0.341	2.96964e-06	0_1	Fdps
Cgas	1.09004e-10	0.153464	0.284	0.155	3.51919e-06	0_1	Cgas
Preb	1.21788e-10	0.155661	0.435	0.277	3.93194e-06	0_1	Preb
Selenoh	1.3803e-10	0.221747	0.635	0.456	4.4563e-06	0_1	Selenoh
Snrpa1	1.40785e-10	0.159544	0.678	0.471	4.54525e-06	0_1	Snrpa1
Rps291	1.42347e-10	0.179584	1	0.997	4.59567e-06	0_1	Rps29
Sec61b	1.46583e-10	0.236369	0.989	0.935	4.73244e-06	0_1	Sec61b
Jaml1	1.46949e-10	0.154293	0.718	0.466	4.74426e-06	0_1	Jaml
Lsp1	1.58534e-10	0.162519	0.973	0.757	5.11829e-06	0_1	Lsp1
Tifab	1.60934e-10	0.217327	0.412	0.252	5.19575e-06	0_1	Tifab
Retreg11	1.62086e-10	0.154383	0.412	0.251	5.23296e-06	0_1	Retreg1
9130401M01Rik1	1.6565e-10	0.129462	0.378	0.23	5.34801e-06	0_1	9130401M01Rik
S100a101	1.80036e-10	0.194639	0.962	0.788	5.81245e-06	0_1	S100a10
Rps181	1.81573e-10	0.183769	1	0.991	5.86208e-06	0_1	Rps18
Dbi1	1.84572e-10	0.228264	0.86	0.667	5.9589e-06	0_1	Dbi
Psmb1	1.8893e-10	0.185369	0.95	0.895	6.0996e-06	0_1	Psmb1
Pnpo1	2.03092e-10	0.141789	0.275	0.151	6.55681e-06	0_1	Pnpo
Eva1b1	2.04453e-10	0.159474	0.444	0.272	6.60075e-06	0_1	Eva1b
Snrpd3	2.24928e-10	0.187566	0.824	0.627	7.2618e-06	0_1	Snrpd3
Ptms	2.25748e-10	0.289279	0.962	0.912	7.28828e-06	0_1	Ptms
Psma5	2.28939e-10	0.218752	0.872	0.76	7.39129e-06	0_1	Psma5
Cdc42se1	2.29333e-10	0.168987	0.741	0.544	7.404e-06	0_1	Cdc42se1
Vps36	2.41086e-10	0.195122	0.64	0.466	7.78346e-06	0_1	Vps36
Rtcb	2.58933e-10	0.228522	0.651	0.496	8.35967e-06	0_1	Rtcb
Arhgdia	2.60922e-10	0.210035	0.946	0.909	8.42386e-06	0_1	Arhgdia
Copg2	2.86257e-10	0.174008	0.336	0.202	9.24181e-06	0_1	Copg2
Pbx1	3.02224e-10	0.131355	0.293	0.163	9.7573e-06	0_1	Pbx1
Pxn1	3.33504e-10	0.223458	0.552	0.406	1.07672e-05	0_1	Pxn
Trappc4	3.88442e-10	0.180585	0.669	0.512	1.25409e-05	0_1	Trappc4
Stx2	4.00628e-10	0.141743	0.277	0.155	1.29343e-05	0_1	Stx2
Dpy19l1	4.11567e-10	0.126786	0.678	0.477	1.32875e-05	0_1	Dpy19l1
Cope	4.11582e-10	0.211199	0.764	0.619	1.32879e-05	0_1	Cope
Nadk	4.54802e-10	0.227204	0.646	0.486	1.46833e-05	0_1	Nadk
Timm17b	4.66251e-10	0.184238	0.441	0.302	1.50529e-05	0_1	Timm17b
Ap1s21	5.55923e-10	0.243606	0.466	0.314	1.7948e-05	0_1	Ap1s2
Pgk1	5.59719e-10	0.149754	0.77	0.568	1.80705e-05	0_1	Pgk1
Plcg21	5.98888e-10	0.186119	0.606	0.436	1.93351e-05	0_1	Plcg2
Hsd17b41	6.00383e-10	0.224555	0.417	0.279	1.93834e-05	0_1	Hsd17b4
Exosc8	6.74132e-10	0.196452	0.525	0.371	2.17644e-05	0_1	Exosc8
Mbd2	6.75096e-10	0.183262	0.791	0.649	2.17955e-05	0_1	Mbd2
Snrpd1	7.75738e-10	0.216033	0.809	0.657	2.50447e-05	0_1	Snrpd1
Ccnd1	7.83355e-10	0.250688	0.752	0.58	2.52906e-05	0_1	Ccnd1
Fcf1	8.8309e-10	0.189206	0.586	0.423	2.85106e-05	0_1	Fcf1
Eif3g	9.78494e-10	0.193945	0.752	0.577	3.15907e-05	0_1	Eif3g
Tes1	1.14075e-09	0.101355	0.601	0.404	3.68292e-05	0_1	Tes
Bak1	1.14106e-09	0.177147	0.55	0.392	3.6839e-05	0_1	Bak1
Tmem106a1	1.15009e-09	0.150419	0.345	0.207	3.71307e-05	0_1	Tmem106a
Khk1	1.22851e-09	0.169471	0.32	0.191	3.96623e-05	0_1	Khk
Rasgef1b1	1.22916e-09	0.171985	0.453	0.3	3.96835e-05	0_1	Rasgef1b
Commd4	1.24361e-09	0.179873	0.669	0.519	4.01501e-05	0_1	Commd4
Mcts1	1.29117e-09	0.175409	0.64	0.462	4.16854e-05	0_1	Mcts1
St3gal41	1.32606e-09	0.165106	0.511	0.326	4.28118e-05	0_1	St3gal4
Ruvbl1	1.3288e-09	0.151042	0.45	0.296	4.29002e-05	0_1	Ruvbl1
Dapk11	1.33047e-09	0.132098	0.437	0.278	4.29542e-05	0_1	Dapk1
Nme1	1.33279e-09	0.17931	0.865	0.674	4.3029e-05	0_1	Nme1
Gfod1	1.35522e-09	0.104046	0.268	0.146	4.37533e-05	0_1	Gfod1
Ostc	1.36056e-09	0.238073	0.804	0.65	4.39258e-05	0_1	Ostc
Ly6e	1.39264e-09	0.237091	0.998	0.909	4.49615e-05	0_1	Ly6e
Camta1	1.40069e-09	0.157518	0.277	0.161	4.52214e-05	0_1	Camta1
Pde4b1	1.42326e-09	0.109271	0.671	0.457	4.59499e-05	0_1	Pde4b
Hivep21	1.47581e-09	0.128369	0.387	0.242	4.76466e-05	0_1	Hivep2
Tap2	1.68673e-09	0.189464	0.676	0.53	5.4456e-05	0_1	Tap2
Sec11a1	1.76556e-09	0.185201	0.736	0.579	5.70012e-05	0_1	Sec11a
Ddost	1.77955e-09	0.209401	0.725	0.592	5.74529e-05	0_1	Ddost
Sumo3	1.83455e-09	0.198096	0.696	0.54	5.92285e-05	0_1	Sumo3
Mrpl331	1.86186e-09	0.242251	0.919	0.803	6.011e-05	0_1	Mrpl33
Fh11	1.95497e-09	0.236938	0.64	0.475	6.31163e-05	0_1	Fh1
Susd31	2.36692e-09	0.148642	0.345	0.21	7.64161e-05	0_1	Susd3
Prkar2b	2.37684e-09	0.118467	0.288	0.163	7.67362e-05	0_1	Prkar2b
Plekhj1	2.59675e-09	0.205422	0.649	0.517	8.3836e-05	0_1	Plekhj1
Bnip21	2.61957e-09	0.222338	0.815	0.696	8.45728e-05	0_1	Bnip2
Cdk2ap1	2.65571e-09	0.165314	0.617	0.449	8.57397e-05	0_1	Cdk2ap1
Cd531	2.70642e-09	0.184454	0.926	0.744	8.73767e-05	0_1	Cd53
Prdx2	2.7142e-09	0.160263	0.815	0.639	8.76281e-05	0_1	Prdx2
Arhgap91	2.7909e-09	0.152735	0.45	0.299	9.01041e-05	0_1	Arhgap9
Gpi11	2.81913e-09	0.184522	0.903	0.765	9.10156e-05	0_1	Gpi1
Snrpc	3.27797e-09	0.214117	0.743	0.591	0.000105829	0_1	Snrpc
Extl3	3.36159e-09	0.132754	0.268	0.153	0.000108529	0_1	Extl3
Creld2	3.44807e-09	0.270962	0.435	0.306	0.000111321	0_1	Creld2
Tmem179b1	3.54225e-09	0.181955	0.527	0.379	0.000114362	0_1	Tmem179b
Psmd14	3.55611e-09	0.165776	0.66	0.507	0.000114809	0_1	Psmd14
Rtraf	3.66042e-09	0.217685	0.903	0.787	0.000118177	0_1	Rtraf
Rtn11	3.75052e-09	0.112843	0.259	0.14	0.000121086	0_1	Rtn1
Hk21	3.96805e-09	0.116088	0.403	0.261	0.000128108	0_1	Hk2
Kif3b1	3.98537e-09	0.161177	0.304	0.182	0.000128668	0_1	Kif3b
Vps281	4.76742e-09	0.180017	0.725	0.588	0.000153916	0_1	Vps28
Cpt1a1	4.87626e-09	0.120641	0.324	0.194	0.00015743	0_1	Cpt1a
Pik3cb	5.06376e-09	0.173452	0.486	0.339	0.000163483	0_1	Pik3cb
Sft2d1	5.23931e-09	0.202812	0.608	0.471	0.000169151	0_1	Sft2d1
Bccip	5.34452e-09	0.145069	0.547	0.386	0.000172548	0_1	Bccip
Dhrs1	5.37582e-09	0.155439	0.356	0.23	0.000173558	0_1	Dhrs1
Rps28	6.21798e-09	0.167263	1	0.987	0.000200747	0_1	Rps28
Phf10	6.29567e-09	0.165976	0.48	0.331	0.000203256	0_1	Phf10
Fam89b	6.49276e-09	0.166313	0.52	0.374	0.000209619	0_1	Fam89b
Dnajc25	6.66149e-09	0.139743	0.32	0.196	0.000215066	0_1	Dnajc25
Mcm6	6.86851e-09	0.143615	0.286	0.168	0.00022175	0_1	Mcm6
Rpl171	6.92159e-09	0.168613	1	0.991	0.000223463	0_1	Rpl17
Dusp11	6.99244e-09	0.132204	0.73	0.532	0.000225751	0_1	Dusp1
Pip4k2a1	7.2518e-09	0.175671	0.921	0.767	0.000234124	0_1	Pip4k2a
Arl6ip6	7.42508e-09	0.144671	0.405	0.267	0.000239719	0_1	Arl6ip6
Stk401	8.31375e-09	0.143787	0.435	0.283	0.000268409	0_1	Stk40
Alyref	8.78597e-09	0.182799	0.707	0.541	0.000283655	0_1	Alyref
Sh3pxd2b1	9.01063e-09	0.112568	0.421	0.279	0.000290908	0_1	Sh3pxd2b
Ppp1r11	9.16046e-09	0.195148	0.818	0.688	0.000295746	0_1	Ppp1r11
Snrpb	9.36425e-09	0.18586	0.896	0.812	0.000302325	0_1	Snrpb
Lsm7	9.68664e-09	0.146335	0.579	0.409	0.000312733	0_1	Lsm7
Rps251	1.01612e-08	0.157304	1	0.985	0.000328053	0_1	Rps25
Ier3ip1	1.04798e-08	0.189418	0.867	0.744	0.000338341	0_1	Ier3ip1
Cct8	1.04847e-08	0.181117	0.851	0.674	0.0003385	0_1	Cct8
Dennd1b	1.05936e-08	0.129594	0.691	0.537	0.000342013	0_1	Dennd1b
Dmac1	1.05986e-08	0.194962	0.592	0.447	0.000342175	0_1	Dmac1
Snx11	1.07251e-08	0.177347	0.547	0.404	0.000346258	0_1	Snx1
Dcaf121	1.26741e-08	0.150074	0.498	0.35	0.000409183	0_1	Dcaf12
Sppl2a	1.3236e-08	0.148152	0.869	0.722	0.000427324	0_1	Sppl2a
Hspa14	1.35868e-08	0.186867	0.491	0.358	0.000438651	0_1	Hspa14
Tomm6	1.49731e-08	0.183771	0.883	0.762	0.000483405	0_1	Tomm6
Pdcd2l	1.54106e-08	0.130638	0.437	0.297	0.000497531	0_1	Pdcd2l
Cyb5r4	1.65877e-08	0.183801	0.514	0.379	0.000535534	0_1	Cyb5r4
Rpl27	1.69306e-08	0.156676	0.998	0.979	0.000546603	0_1	Rpl27
Zfp385a1	1.69668e-08	0.158699	0.277	0.161	0.000547774	0_1	Zfp385a
Hhex1	1.69938e-08	0.226615	0.381	0.254	0.000548644	0_1	Hhex
Cpne2	1.71623e-08	0.119745	0.514	0.358	0.000554085	0_1	Cpne2
Ndufb11	1.72351e-08	0.197852	0.928	0.795	0.000556434	0_1	Ndufb11
Oat1	1.78647e-08	0.163223	0.613	0.447	0.000576763	0_1	Oat
Sh3bgrl31	1.8555e-08	0.10223	0.995	0.945	0.00059905	0_1	Sh3bgrl3
5031439G07Rik	1.88429e-08	0.22771	0.723	0.591	0.000608342	0_1	5031439G07Rik
Pitpna1	1.93069e-08	0.211465	0.955	0.869	0.000623323	0_1	Pitpna
Tipin	1.94138e-08	0.161396	0.311	0.192	0.000626774	0_1	Tipin
Eif4a1	1.97533e-08	0.165612	0.977	0.916	0.000637734	0_1	Eif4a1
Kctd12	2.03553e-08	0.206243	0.905	0.736	0.00065717	0_1	Kctd12
Heatr5a	2.19042e-08	0.145434	0.495	0.352	0.000707178	0_1	Heatr5a
Ddx39	2.23968e-08	0.126123	0.527	0.379	0.000723081	0_1	Ddx39
Mpc2	2.34744e-08	0.124077	0.831	0.685	0.000757871	0_1	Mpc2
Cox14	2.349e-08	0.227891	0.849	0.72	0.000758373	0_1	Cox14
Lman2	2.39559e-08	0.17338	0.838	0.697	0.000773417	0_1	Lman2
Pold41	2.43602e-08	0.213292	0.739	0.591	0.00078647	0_1	Pold4
Gltp	2.46785e-08	0.106913	0.818	0.642	0.000796744	0_1	Gltp
Shisa51	2.47356e-08	0.220073	0.768	0.629	0.00079859	0_1	Shisa5
Timd41	2.52238e-08	0.147446	0.293	0.169	0.000814349	0_1	Timd4
Dnajb11	2.61859e-08	0.165744	0.721	0.59	0.00084541	0_1	Dnajb11
Psmc4	2.62512e-08	0.169923	0.687	0.54	0.000847518	0_1	Psmc4
Psmc3	2.81439e-08	0.210963	0.775	0.629	0.000908626	0_1	Psmc3
Arih2	2.82067e-08	0.158512	0.509	0.376	0.000910652	0_1	Arih2
Lsm2	2.9644e-08	0.1438	0.473	0.326	0.000957055	0_1	Lsm2
Psma2	3.09658e-08	0.190308	0.903	0.837	0.000999732	0_1	Psma2
Tsta3	3.11838e-08	0.149733	0.365	0.243	0.00100677	0_1	Tsta3
Polr2e1	3.40181e-08	0.177891	0.732	0.554	0.00109828	0_1	Polr2e
D8Ertd738e1	3.61366e-08	0.194788	0.959	0.86	0.00116667	0_1	D8Ertd738e
Klf31	3.61491e-08	0.162578	0.534	0.374	0.00116707	0_1	Klf3
Eid1	3.67366e-08	0.190125	0.786	0.674	0.00118604	0_1	Eid1
Srgn1	3.91671e-08	0.221095	0.962	0.731	0.00126451	0_1	Srgn
Tbc1d14	4.33423e-08	0.144584	0.363	0.236	0.00139931	0_1	Tbc1d14
Zbtb8os	4.36958e-08	0.167207	0.619	0.475	0.00141072	0_1	Zbtb8os
Tecr	4.49136e-08	0.171874	0.676	0.528	0.00145003	0_1	Tecr
Ogfr	4.52481e-08	0.131119	0.572	0.416	0.00146084	0_1	Ogfr
Fmnl11	4.77137e-08	0.151975	0.626	0.474	0.00154044	0_1	Fmnl1
Lsm4	5.01767e-08	0.164716	0.804	0.606	0.00161995	0_1	Lsm4
Llph	5.12283e-08	0.187323	0.856	0.714	0.0016539	0_1	Llph
Polr2i	5.38607e-08	0.168523	0.55	0.418	0.00173889	0_1	Polr2i
Pira21	5.53022e-08	0.189958	0.493	0.354	0.00178543	0_1	Pira2
Lpcat1	5.99711e-08	0.11321	0.475	0.325	0.00193617	0_1	Lpcat1
Snrpe	6.58864e-08	0.15457	0.917	0.822	0.00212714	0_1	Snrpe
Rtf2	6.84537e-08	0.166303	0.723	0.612	0.00221003	0_1	Rtf2
Afdn1	6.88098e-08	0.134155	0.534	0.386	0.00222153	0_1	Afdn
Dnajc2	7.8158e-08	0.143387	0.734	0.578	0.00252333	0_1	Dnajc2
Hps4	7.94327e-08	0.100009	0.279	0.168	0.00256449	0_1	Hps4
Brk1	8.22566e-08	0.151388	0.946	0.847	0.00265565	0_1	Brk1
Urm1	8.23119e-08	0.146482	0.338	0.225	0.00265744	0_1	Urm1
Siva1	8.75895e-08	0.207441	0.559	0.422	0.00282783	0_1	Siva1
Arpc5	8.78069e-08	0.166028	0.977	0.936	0.00283485	0_1	Arpc5
Map3k4	9.01479e-08	0.112799	0.387	0.261	0.00291042	0_1	Map3k4
Bri3bp	9.07624e-08	0.144929	0.698	0.532	0.00293026	0_1	Bri3bp
Gar1	9.5932e-08	0.124554	0.419	0.288	0.00309716	0_1	Gar1
Frg1	9.83831e-08	0.163561	0.642	0.48	0.0031763	0_1	Frg1
Rps161	1.02002e-07	0.143234	1	0.992	0.00329313	0_1	Rps16
Trpc4ap	1.05982e-07	0.136401	0.586	0.443	0.00342164	0_1	Trpc4ap
Fkbp1a	1.0833e-07	0.167861	0.759	0.58	0.00349743	0_1	Fkbp1a
Diaph21	1.09697e-07	0.134465	0.448	0.305	0.00354156	0_1	Diaph2
Cenpx	1.14655e-07	0.18522	0.707	0.566	0.00370165	0_1	Cenpx
Mbp	1.22452e-07	0.115938	0.581	0.43	0.00395336	0_1	Mbp
Hnrnpll1	1.24209e-07	0.13134	0.421	0.296	0.00401008	0_1	Hnrnpll
Pik3cg1	1.2999e-07	0.101776	0.482	0.328	0.00419672	0_1	Pik3cg
Gpr351	1.40148e-07	0.117738	0.498	0.336	0.00452467	0_1	Gpr35
Siah2	1.44887e-07	0.10592	0.41	0.277	0.00467767	0_1	Siah2
Fkbp2	1.45419e-07	0.179768	0.811	0.639	0.00469486	0_1	Fkbp2
Rap1gds11	1.50554e-07	0.127782	0.423	0.295	0.00486064	0_1	Rap1gds1
Rnaseh2a	1.53917e-07	0.135385	0.295	0.188	0.00496922	0_1	Rnaseh2a
Rer1	1.55409e-07	0.145553	0.77	0.627	0.00501738	0_1	Rer1
Rpl36al	1.71206e-07	0.176373	0.991	0.953	0.00552739	0_1	Rpl36al
Ccdc107	1.72748e-07	0.157021	0.459	0.341	0.00557716	0_1	Ccdc107
Psmb6	1.7746e-07	0.185087	0.885	0.782	0.0057293	0_1	Psmb6
Dusp31	1.7952e-07	0.194004	0.338	0.233	0.0057958	0_1	Dusp3
Csnk2b	1.84235e-07	0.156287	0.77	0.643	0.00594803	0_1	Csnk2b
Impa2	1.85829e-07	0.152974	0.284	0.182	0.0059995	0_1	Impa2
Fundc1	1.86956e-07	0.186153	0.446	0.323	0.00603588	0_1	Fundc1
Twistnb	1.8985e-07	0.143283	0.588	0.433	0.00612929	0_1	Twistnb
Elmo11	1.91571e-07	0.121772	0.588	0.434	0.00618488	0_1	Elmo1
Crlf21	1.99909e-07	0.174656	0.574	0.433	0.00645406	0_1	Crlf2
Aim21	2.00253e-07	0.110279	0.507	0.358	0.00646517	0_1	Aim2
Usp10	2.01322e-07	0.137926	0.313	0.207	0.00649968	0_1	Usp10
B4galt61	2.116e-07	0.104895	0.36	0.227	0.00683151	0_1	B4galt6
Dhx58	2.13789e-07	0.108056	0.282	0.172	0.00690219	0_1	Dhx58
Lacc1	2.18129e-07	0.169443	0.354	0.242	0.00704229	0_1	Lacc1
Hspbp1	2.20651e-07	0.11865	0.27	0.168	0.00712373	0_1	Hspbp1
Gtf3c6	2.21524e-07	0.107014	0.572	0.415	0.00715191	0_1	Gtf3c6
Mrpl28	2.23382e-07	0.160942	0.577	0.436	0.00721189	0_1	Mrpl28
Rpa3	2.30981e-07	0.143075	0.385	0.267	0.00745724	0_1	Rpa3
Ptrhd1	2.33604e-07	0.205335	0.385	0.281	0.0075419	0_1	Ptrhd1
Timm50	2.34643e-07	0.160891	0.437	0.31	0.00757545	0_1	Timm50
Hnrnpd	2.49056e-07	0.203704	0.885	0.764	0.00804077	0_1	Hnrnpd
Rwdd1	2.53311e-07	0.180355	0.791	0.614	0.00817816	0_1	Rwdd1
Tpgs1	2.59142e-07	0.140604	0.331	0.221	0.00836641	0_1	Tpgs1
Calm3	2.61293e-07	0.153886	0.901	0.782	0.00843586	0_1	Calm3
Exosc5	2.66199e-07	0.172379	0.597	0.461	0.00859425	0_1	Exosc5
Lamtor1	2.77159e-07	0.207375	0.766	0.634	0.00894807	0_1	Lamtor1
Erg28	2.79019e-07	0.105004	0.459	0.322	0.00900812	0_1	Erg28
Gm17018	2.95739e-07	0.129993	0.318	0.21	0.00954793	0_1	Gm17018
Got1	3.22593e-07	0.192867	0.622	0.496	0.0104149	0_1	Got1
4931406P16Rik	3.23499e-07	0.105452	0.351	0.229	0.0104442	0_1	4931406P16Rik
Milr11	3.33705e-07	0.123685	0.392	0.268	0.0107737	0_1	Milr1
Eci21	3.64817e-07	0.160555	0.559	0.422	0.0117781	0_1	Eci2
Rnf1301	3.67343e-07	0.160543	0.761	0.62	0.0118597	0_1	Rnf130
Casp8ap2	3.78991e-07	0.101107	0.41	0.28	0.0122357	0_1	Casp8ap2
Mrpl4	3.9027e-07	0.157977	0.543	0.412	0.0125999	0_1	Mrpl4
Cdkn1b	4.00093e-07	0.117162	0.761	0.614	0.012917	0_1	Cdkn1b
Itgb1bp11	4.21607e-07	0.140861	0.444	0.323	0.0136116	0_1	Itgb1bp1
Dynlt1f	4.26955e-07	0.144106	0.345	0.231	0.0137842	0_1	Dynlt1f
Jtb	4.33309e-07	0.198248	0.669	0.543	0.0139894	0_1	Jtb
Rab8a1	4.35342e-07	0.146096	0.75	0.601	0.014055	0_1	Rab8a
Hprt	4.48965e-07	0.15781	0.613	0.5	0.0144949	0_1	Hprt
Higd2a1	4.50238e-07	0.164265	0.716	0.59	0.0145359	0_1	Higd2a
Gpn1	4.5692e-07	0.123417	0.273	0.176	0.0147517	0_1	Gpn1
Lrrc59	4.57979e-07	0.147628	0.689	0.54	0.0147858	0_1	Lrrc59
Plekha11	4.62436e-07	0.115629	0.529	0.378	0.0149298	0_1	Plekha1
Hexa1	4.9443e-07	0.142394	0.759	0.605	0.0159627	0_1	Hexa
Atp5e	5.11046e-07	0.118101	0.993	0.952	0.0164991	0_1	Atp5e
Rps13	5.14917e-07	0.150844	1	0.978	0.0166241	0_1	Rps13
Nop14	5.32488e-07	0.131415	0.437	0.313	0.0171914	0_1	Nop14
Tmem1731	5.41588e-07	0.168059	0.619	0.461	0.0174852	0_1	Tmem173
Yif1b	5.42732e-07	0.151735	0.543	0.41	0.0175221	0_1	Yif1b
Tyk2	5.52268e-07	0.110159	0.385	0.258	0.01783	0_1	Tyk2
Rnpep1	5.99417e-07	0.124907	0.5	0.351	0.0193522	0_1	Rnpep
Lrrfip21	6.06652e-07	0.12504	0.475	0.344	0.0195858	0_1	Lrrfip2
Rbck1	6.22568e-07	0.121276	0.536	0.394	0.0200996	0_1	Rbck1
Cebpa1	6.55029e-07	0.132466	0.315	0.209	0.0211476	0_1	Cebpa
Phyh	8.16879e-07	0.13122	0.45	0.324	0.0263729	0_1	Phyh
Nipa21	8.72574e-07	0.166589	0.637	0.499	0.0281711	0_1	Nipa2
Cept11	8.87451e-07	0.119561	0.322	0.214	0.0286513	0_1	Cept1
Fcgr31	9.13989e-07	0.119959	0.313	0.199	0.0295081	0_1	Fcgr3
Pinx1	9.16216e-07	0.118547	0.27	0.174	0.02958	0_1	Pinx1
Rfxap	9.41383e-07	0.142853	0.468	0.347	0.0303926	0_1	Rfxap
Clns1a	9.56334e-07	0.11202	0.498	0.355	0.0308752	0_1	Clns1a
Anxa11	9.95665e-07	0.111938	0.313	0.209	0.032145	0_1	Anxa11
Ssr4	1.00344e-06	0.225898	0.966	0.882	0.032396	0_1	Ssr4
Was1	1.07322e-06	0.160863	0.581	0.457	0.0346488	0_1	Was
Lemd21	1.0786e-06	0.122444	0.414	0.298	0.0348225	0_1	Lemd2
Rab5c1	1.10292e-06	0.164249	0.815	0.714	0.0356079	0_1	Rab5c
Manf	1.11979e-06	0.317389	0.885	0.775	0.0361523	0_1	Manf
Capn2	1.13422e-06	0.105512	0.439	0.305	0.0366182	0_1	Capn2
Vav1	1.13473e-06	0.145439	0.507	0.371	0.0366346	0_1	Vav1
Stx17	1.13676e-06	0.137034	0.279	0.184	0.0367004	0_1	Stx17
Lamtor5	1.14987e-06	0.169219	0.759	0.616	0.0371237	0_1	Lamtor5
Mrpl21	1.16427e-06	0.140609	0.644	0.49	0.0375884	0_1	Mrpl21
Ppp1r2	1.17626e-06	0.146007	0.703	0.573	0.0379756	0_1	Ppp1r2
Dcps	1.19262e-06	0.113248	0.354	0.242	0.0385038	0_1	Dcps
Ncbp2	1.22554e-06	0.126316	0.428	0.309	0.0395665	0_1	Ncbp2
Cndp2	1.22841e-06	0.182943	0.387	0.285	0.0396593	0_1	Cndp2
Lrmp1	1.23823e-06	0.112409	0.527	0.392	0.0399764	0_1	Lrmp
Cdk4	1.28518e-06	0.141804	0.556	0.411	0.041492	0_1	Cdk4
Srp9	1.37341e-06	0.169219	0.892	0.778	0.0443407	0_1	Srp9
Mapkapk31	1.42561e-06	0.117814	0.306	0.198	0.0460257	0_1	Mapkapk3
Lyn1	1.47473e-06	0.132935	0.955	0.848	0.0476117	0_1	Lyn
Rheb1	1.49099e-06	0.113022	0.858	0.741	0.0481365	0_1	Rheb
Asah11	1.4941e-06	0.134102	0.696	0.589	0.0482369	0_1	Asah1
Eef2kmt	1.52986e-06	0.122106	0.273	0.176	0.0493914	0_1	Eef2kmt
Rpl371	1.54491e-06	0.140538	1	0.992	0.0498774	0_1	Rpl37
Nfu11	1.55237e-06	0.144485	0.565	0.441	0.0501184	0_1	Nfu1
Pdcl3	1.56233e-06	0.120851	0.559	0.427	0.0504398	0_1	Pdcl3
Bex3	1.57197e-06	0.129944	0.505	0.377	0.0507511	0_1	Bex3
Ssu72	1.62334e-06	0.151577	0.784	0.653	0.0524094	0_1	Ssu72
Taf131	1.79143e-06	0.12115	0.43	0.309	0.0578364	0_1	Taf13
Strap	1.80008e-06	0.135433	0.626	0.487	0.0581155	0_1	Strap
Psmb5	1.81465e-06	0.143714	0.885	0.736	0.0585859	0_1	Psmb5
Tma7	1.8955e-06	0.169218	0.966	0.905	0.0611962	0_1	Tma7
Eed	1.93776e-06	0.13264	0.471	0.347	0.0625605	0_1	Eed
Mia21	1.99763e-06	0.162031	0.827	0.696	0.0644935	0_1	Mia2
Pgs1	2.38609e-06	0.126189	0.484	0.36	0.0770349	0_1	Pgs1
Gm87971	2.50082e-06	0.130387	0.948	0.85	0.080739	0_1	Gm8797
Med8	2.57089e-06	0.116075	0.491	0.361	0.0830013	0_1	Med8
Rfc2	2.57238e-06	0.15034	0.457	0.345	0.0830494	0_1	Rfc2
Taf10	2.58551e-06	0.171982	0.914	0.814	0.0834731	0_1	Taf10
Mtch1	2.59122e-06	0.149229	0.628	0.514	0.0836575	0_1	Mtch1
Pigx1	2.67726e-06	0.104418	0.383	0.265	0.0864352	0_1	Pigx
Pts1	2.70563e-06	0.333923	0.493	0.375	0.0873513	0_1	Pts
Arl6ip4	3.15888e-06	0.133121	0.586	0.463	0.101985	0_1	Arl6ip4
Dguok1	3.26471e-06	0.104343	0.448	0.322	0.105401	0_1	Dguok
Magoh	3.47684e-06	0.135425	0.712	0.561	0.11225	0_1	Magoh
Pdrg1	3.5907e-06	0.107715	0.489	0.363	0.115926	0_1	Pdrg1
Polr2f	3.86652e-06	0.123185	0.736	0.574	0.12483	0_1	Polr2f
Lars	4.17048e-06	0.113691	0.588	0.447	0.134644	0_1	Lars
Sec61g	4.27652e-06	0.145136	0.977	0.934	0.138067	0_1	Sec61g
Scarb1	4.42309e-06	0.12075	0.264	0.174	0.142799	0_1	Scarb1
Pea15a1	4.42729e-06	0.11732	0.412	0.294	0.142935	0_1	Pea15a
Mtpn	4.51444e-06	0.170019	0.896	0.792	0.145749	0_1	Mtpn
AI4135821	4.54253e-06	0.139643	0.396	0.287	0.146656	0_1	AI413582
Entpd1	4.57577e-06	0.10041	0.293	0.189	0.147729	0_1	Entpd1
Sarnp	4.60609e-06	0.158518	0.791	0.669	0.148708	0_1	Sarnp
Itgb21	4.70536e-06	0.157724	0.865	0.728	0.151913	0_1	Itgb2
Rpl18a1	4.70912e-06	0.130962	1	0.997	0.152034	0_1	Rpl18a
Bag1	4.93637e-06	0.117821	0.849	0.68	0.159371	0_1	Bag1
Eif2b2	4.99491e-06	0.124441	0.396	0.288	0.161261	0_1	Eif2b2
Ola1	5.58744e-06	0.101813	0.673	0.513	0.18039	0_1	Ola1
U2af1	6.02972e-06	0.138176	0.845	0.685	0.194669	0_1	U2af1
Atp5h	6.22475e-06	0.119281	0.986	0.933	0.200966	0_1	Atp5h
Nrros1	6.25538e-06	0.132575	0.673	0.537	0.201955	0_1	Nrros
Rtn4	6.4986e-06	0.116781	0.887	0.8	0.209807	0_1	Rtn4
Ptpa	6.78477e-06	0.117369	0.565	0.436	0.219046	0_1	Ptpa
1810037I17Rik	6.85342e-06	0.166537	0.802	0.751	0.221263	0_1	1810037I17Rik
Mrps11	7.02656e-06	0.124735	0.356	0.253	0.226852	0_1	Mrps11
Prpf181	7.28378e-06	0.109839	0.367	0.262	0.235157	0_1	Prpf18
Plekhf2	7.50439e-06	0.115233	0.378	0.274	0.242279	0_1	Plekhf2
Msrb11	7.62074e-06	0.206981	0.556	0.451	0.246036	0_1	Msrb1
Msn1	7.74944e-06	0.187471	0.966	0.921	0.250191	0_1	Msn
Polr1a	7.86218e-06	0.126162	0.259	0.174	0.25383	0_1	Polr1a
Reep5	7.96207e-06	0.12864	0.957	0.867	0.257055	0_1	Reep5
Vasp1	7.98635e-06	0.137647	0.829	0.717	0.257839	0_1	Vasp
Capza1	8.04016e-06	0.144644	0.869	0.736	0.259577	0_1	Capza1
Ppie	8.45573e-06	0.11732	0.365	0.26	0.272993	0_1	Ppie
Psmc5	8.61712e-06	0.132657	0.705	0.56	0.278204	0_1	Psmc5
2023-03-02	8.75881e-06	0.140648	0.646	0.534	0.282778	0_1	2023-03-02
Atg101	8.99295e-06	0.100403	0.457	0.339	0.290337	0_1	Atg101
Nop16	9.05396e-06	0.118516	0.374	0.269	0.292307	0_1	Nop16
Gtf2e2	9.82001e-06	0.107687	0.423	0.308	0.317039	0_1	Gtf2e2
Cln3	9.84136e-06	0.11547	0.295	0.207	0.317728	0_1	Cln3
Ufsp2	9.95963e-06	0.130261	0.439	0.326	0.321547	0_1	Ufsp2
Zfp5161	1.01892e-05	0.104044	0.401	0.29	0.328959	0_1	Zfp516
Rbx1	1.04247e-05	0.14423	0.957	0.874	0.336561	0_1	Rbx1
Ubl5	1.05071e-05	0.128498	0.971	0.919	0.339222	0_1	Ubl5
Card191	1.08535e-05	0.127331	0.622	0.465	0.350405	0_1	Card19
Glud11	1.09258e-05	0.136664	0.887	0.722	0.35274	0_1	Glud1
Ndufb1-ps	1.10902e-05	0.151353	0.975	0.919	0.358048	0_1	Ndufb1-ps
Pdcd61	1.22559e-05	0.113524	0.745	0.612	0.395682	0_1	Pdcd6
Capns11	1.26912e-05	0.167284	0.899	0.779	0.409736	0_1	Capns1
Bin11	1.27414e-05	0.104276	0.568	0.436	0.411357	0_1	Bin1
Gnl1	1.30706e-05	0.111369	0.338	0.237	0.421984	0_1	Gnl1
Noc2l	1.36402e-05	0.10659	0.509	0.39	0.440374	0_1	Noc2l
Fcer1g1	1.37188e-05	0.275972	0.984	0.926	0.442912	0_1	Fcer1g
Snrpb2	1.37297e-05	0.127257	0.696	0.549	0.443262	0_1	Snrpb2
Cct3	1.38782e-05	0.118284	0.779	0.614	0.448059	0_1	Cct3
Mydgf	1.42285e-05	0.133836	0.718	0.587	0.459368	0_1	Mydgf
2310011J03Rik	1.55648e-05	0.132374	0.432	0.326	0.502508	0_1	2310011J03Rik
Stx12	1.62022e-05	0.103789	0.43	0.321	0.523088	0_1	Stx12
Rassf41	1.64994e-05	0.113707	0.694	0.542	0.532684	0_1	Rassf4
Lsm101	1.65009e-05	0.116168	0.306	0.216	0.532733	0_1	Lsm10
Psmd6	1.65793e-05	0.132356	0.667	0.522	0.535263	0_1	Psmd6
Mrps28	1.67241e-05	0.107433	0.565	0.421	0.539938	0_1	Mrps28
Bin21	1.77025e-05	0.172317	0.482	0.371	0.571526	0_1	Bin2
Rbbp7	1.93627e-05	0.102051	0.653	0.525	0.625126	0_1	Rbbp7
Ndufs8	1.94317e-05	0.143274	0.727	0.604	0.627352	0_1	Ndufs8
Nkapd1	1.99087e-05	0.121639	0.329	0.236	0.642754	0_1	Nkapd1
Wdfy1	2.00548e-05	0.14655	0.426	0.321	0.64747	0_1	Wdfy1
Ahsa1	2.03431e-05	0.126045	0.563	0.443	0.656776	0_1	Ahsa1
Prpf19	2.07977e-05	0.113166	0.446	0.339	0.671455	0_1	Prpf19
Mrps15	2.11043e-05	0.143292	0.653	0.511	0.681354	0_1	Mrps15
Snhg12	2.12061e-05	0.105463	0.39	0.282	0.684638	0_1	Snhg12
Mrpl16	2.16683e-05	0.109209	0.358	0.263	0.699562	0_1	Mrpl16
Pfdn6	2.21084e-05	0.105464	0.685	0.545	0.71377	0_1	Pfdn6
Pcna	2.34007e-05	0.252126	0.723	0.636	0.755492	0_1	Pcna
Hnrnpf	2.62051e-05	0.116374	0.982	0.928	0.84603	0_1	Hnrnpf
Ascc1	2.6621e-05	0.107846	0.291	0.202	0.859458	0_1	Ascc1
Lpxn1	2.72085e-05	0.102019	0.284	0.196	0.878428	0_1	Lpxn
Eif1a	2.80031e-05	0.138905	0.739	0.61	0.904081	0_1	Eif1a
Tox4	2.94462e-05	0.115038	0.547	0.44	0.950671	0_1	Tox4
Snrpd2	3.08127e-05	0.130603	0.932	0.837	0.994788	0_1	Snrpd2
Rpl10-ps3	3.16085e-05	0.111009	0.604	0.475	1	0_1	Rpl10-ps3
Chchd1	3.19678e-05	0.110674	0.734	0.608	1	0_1	Chchd1
Ltbr	3.3716e-05	0.107234	0.275	0.193	1	0_1	Ltbr
Rab4b1	3.56635e-05	0.112661	0.59	0.469	1	0_1	Rab4b
Rbm42	3.62099e-05	0.118805	0.597	0.493	1	0_1	Rbm42
Hspa1a1	3.9527e-05	0.257108	0.446	0.342	1	0_1	Hspa1a
Ccl61	4.16703e-05	0.161787	0.277	0.186	1	0_1	Ccl6
Rbms11	4.52896e-05	0.105661	0.682	0.568	1	0_1	Rbms1
Emc2	4.72876e-05	0.110616	0.579	0.458	1	0_1	Emc2
Ccdc124	4.9868e-05	0.118318	0.57	0.474	1	0_1	Ccdc124
Srsf9	5.32161e-05	0.130124	0.872	0.774	1	0_1	Srsf9
Dnajc8	5.51295e-05	0.121069	0.833	0.737	1	0_1	Dnajc8
Samd1	5.58677e-05	0.100398	0.284	0.201	1	0_1	Samd1
Reep3	5.71923e-05	0.157068	0.61	0.519	1	0_1	Reep3
Adam8	5.97771e-05	0.113496	0.385	0.282	1	0_1	Adam8
Eif3m	5.98431e-05	0.114412	0.881	0.752	1	0_1	Eif3m
Irf7	6.10042e-05	0.17194	0.714	0.585	1	0_1	Irf7
Anapc15	6.60703e-05	0.119863	0.381	0.287	1	0_1	Anapc15
Paics	6.85728e-05	0.114515	0.568	0.459	1	0_1	Paics
Eif1b	7.02028e-05	0.119665	0.732	0.581	1	0_1	Eif1b
Copz1	7.10264e-05	0.129581	0.545	0.453	1	0_1	Copz1
Cops5	7.39326e-05	0.105243	0.538	0.423	1	0_1	Cops5
Psma3	7.39544e-05	0.131904	0.944	0.855	1	0_1	Psma3
Grk2	7.60531e-05	0.117183	0.822	0.712	1	0_1	Grk2
Lage3	7.70898e-05	0.106161	0.453	0.351	1	0_1	Lage3
Nono	7.96064e-05	0.127799	0.809	0.701	1	0_1	Nono
Smarcb1	8.26202e-05	0.136969	0.41	0.322	1	0_1	Smarcb1
Xpnpep1	8.48845e-05	0.103121	0.295	0.215	1	0_1	Xpnpep1
Oaz1	9.00847e-05	0.120894	1	0.979	1	0_1	Oaz1
Mrps14	9.28083e-05	0.122182	0.739	0.6	1	0_1	Mrps14
Rpf2	9.86717e-05	0.103788	0.333	0.246	1	0_1	Rpf2
Prdx51	0.000101192	0.105384	0.86	0.786	1	0_1	Prdx5
Dab21	0.000103581	0.11691	0.495	0.38	1	0_1	Dab2
Znhit1	0.000108146	0.119762	0.523	0.411	1	0_1	Znhit1
Actr2	0.000110636	0.111737	0.964	0.934	1	0_1	Actr2
Rps91	0.000119558	0.115007	1	0.995	1	0_1	Rps9
Cmtr1	0.000120592	0.106375	0.518	0.41	1	0_1	Cmtr1
Adh5	0.000121347	0.10437	0.644	0.52	1	0_1	Adh5
Snhg11	0.000123332	0.11029	0.714	0.59	1	0_1	Snhg1
Churc1	0.000123831	0.139197	0.651	0.553	1	0_1	Churc1
2310009A05Rik	0.000131011	0.119573	0.498	0.389	1	0_1	2310009A05Rik
Szrd1	0.00013826	0.105057	0.561	0.451	1	0_1	Szrd1
Clcc1	0.000144185	0.101701	0.306	0.227	1	0_1	Clcc1
Commd7	0.000148054	0.120896	0.595	0.497	1	0_1	Commd7
P4hb	0.000151587	0.154337	0.836	0.742	1	0_1	P4hb
Btla	0.000163064	0.176492	0.318	0.236	1	0_1	Btla
Bud31	0.000165309	0.130814	0.568	0.471	1	0_1	Bud31
Fes1	0.000166698	0.107042	0.502	0.398	1	0_1	Fes
Etfb	0.00017212	0.128936	0.761	0.636	1	0_1	Etfb
Polr2d	0.00017415	0.102544	0.275	0.203	1	0_1	Polr2d
Rbm17	0.000181132	0.104517	0.601	0.496	1	0_1	Rbm17
Cd3eap	0.000181529	0.114525	0.266	0.192	1	0_1	Cd3eap
Uba521	0.000182034	0.130141	0.975	0.93	1	0_1	Uba52
Txnl4a	0.000187434	0.105523	0.653	0.538	1	0_1	Txnl4a
Ric8a	0.000235502	0.107219	0.32	0.239	1	0_1	Ric8a
Sf3b2	0.000247665	0.108693	0.818	0.735	1	0_1	Sf3b2
Ywhab	0.000260544	0.134266	0.901	0.819	1	0_1	Ywhab
Lilrb4a1	0.000272058	0.122768	0.507	0.399	1	0_1	Lilrb4a
Timm8b	0.000276274	0.119263	0.66	0.536	1	0_1	Timm8b
Hyou1	0.00028074	0.153447	0.396	0.32	1	0_1	Hyou1
Med29	0.000286122	0.115061	0.579	0.477	1	0_1	Med29
Rsu1	0.000317021	0.137105	0.563	0.468	1	0_1	Rsu1
Flot2	0.000324225	0.106824	0.255	0.186	1	0_1	Flot2
Pcbp1	0.000347793	0.103188	0.919	0.833	1	0_1	Pcbp1
Dph3	0.000355522	0.104531	0.588	0.47	1	0_1	Dph3
Eif4g31	0.000398202	0.103645	0.691	0.579	1	0_1	Eif4g3
Rgs19	0.00042153	0.110088	0.5	0.414	1	0_1	Rgs19
Cetn3	0.000429257	0.13074	0.658	0.537	1	0_1	Cetn3
Tmco1	0.000465189	0.118026	0.709	0.597	1	0_1	Tmco1
Drap1	0.000473772	0.118258	0.809	0.722	1	0_1	Drap1
Lipa1	0.00050004	0.101089	0.363	0.276	1	0_1	Lipa
Nudc	0.00050429	0.10081	0.752	0.622	1	0_1	Nudc
Hspa1b1	0.000516082	0.156492	0.392	0.301	1	0_1	Hspa1b
Pi4k2a	0.0005193	0.122733	0.439	0.347	1	0_1	Pi4k2a
Rpl4	0.000521891	0.104534	0.998	0.969	1	0_1	Rpl4
Gmnn	0.000532691	0.109936	0.3	0.23	1	0_1	Gmnn
Tmem219	0.00056038	0.105049	0.622	0.543	1	0_1	Tmem219
Ssrp1	0.000726954	0.102297	0.61	0.508	1	0_1	Ssrp1
Sod1	0.00092768	0.118762	0.838	0.793	1	0_1	Sod1
Dpm2	0.00110006	0.109104	0.441	0.362	1	0_1	Dpm2
Rps20	0.00120631	0.112896	1	0.994	1	0_1	Rps20
Sf3b5	0.00129202	0.10092	0.782	0.66	1	0_1	Sf3b5
Cebpb1	0.0013571	0.109949	0.662	0.575	1	0_1	Cebpb
Tmed9	0.00138905	0.100082	0.89	0.788	1	0_1	Tmed9
Cdk2ap2	0.00163182	0.135215	0.806	0.676	1	0_1	Cdk2ap2
Morc3	0.00171286	0.106539	0.568	0.476	1	0_1	Morc3
Hspa5	0.00180483	0.210819	0.982	0.964	1	0_1	Hspa5
Cyp51	0.00194728	0.145235	0.34	0.27	1	0_1	Cyp51
Rpl291	0.00202141	0.107615	0.592	0.499	1	0_1	Rpl29
Tmem14c1	0.00215463	0.110016	0.878	0.797	1	0_1	Tmem14c
Elob	0.00262587	0.104499	0.968	0.913	1	0_1	Elob
Dynlrb1	0.0029719	0.100153	0.727	0.616	1	0_1	Dynlrb1
Tyms	0.00298496	0.118555	0.25	0.189	1	0_1	Tyms
Dut	0.00305138	0.133113	0.345	0.278	1	0_1	Dut
Sap30	0.00524983	0.113086	0.468	0.388	1	0_1	Sap30
Anapc16	0.00887902	0.106221	0.583	0.496	1	0_1	Anapc16
Siglech	0	4.97112	0.997	0.008	0	1	Siglech
Ly6c2	0	3.52465	0.99	0.284	0	1	Ly6c2
Tcf4	0	3.36805	0.997	0.589	0	1	Tcf4
Sell	0	3.33868	0.985	0.071	0	1	Sell
Ctsl	0	3.29368	0.981	0.346	0	1	Ctsl
Atp1b1	0	3.03363	0.939	0.008	0	1	Atp1b1
Cox6a2	0	3.00968	0.769	0.007	0	1	Cox6a2
Cd209d	0	3.00613	0.901	0.01	0	1	Cd209d
Bst2	0	2.9269	0.997	0.816	0	1	Bst2
Mpeg1	0	2.82985	0.99	0.512	0	1	Mpeg1
Ccr9	0	2.82257	0.898	0.021	0	1	Ccr9
Rell1	0	2.79176	0.977	0.216	0	1	Rell1
Lrp8	0	2.70007	0.904	0.07	0	1	Lrp8
Runx2	0	2.68154	0.927	0.089	0	1	Runx2
Lair1	0	2.63157	0.95	0.167	0	1	Lair1
Cd7	0	2.60656	0.898	0.038	0	1	Cd7
Ighm	0	2.55555	0.97	0.289	0	1	Ighm
Spib	0	2.5072	0.863	0.028	0	1	Spib
Iglc3	0	2.45124	0.765	0.001	0	1	Iglc3
Rnase6	0	2.43059	0.98	0.454	0	1	Rnase6
Slpi	0	2.36985	0.639	0.012	0	1	Slpi
St8sia4	0	2.36751	0.982	0.529	0	1	St8sia4
Klk1	0	2.31906	0.641	0.001	0	1	Klk1
Grn	0	2.31039	0.997	0.843	0	1	Grn
Tubgcp5	0	2.29287	0.904	0.128	0	1	Tubgcp5
Cyb561a3	0	2.24588	0.947	0.249	0	1	Cyb561a3
Il7r	0	2.20506	0.912	0.161	0	1	Il7r
Ptprcap	0	2.17493	0.886	0.027	0	1	Ptprcap
Mctp2	0	2.11772	0.844	0.001	0	1	Mctp2
Pacsin1	0	2.04804	0.861	0.006	0	1	Pacsin1
Upb1	0	2.04082	0.845	0.008	0	1	Upb1
Mbnl1	0	2.03499	0.999	0.862	0	1	Mbnl1
Bcl11a	0	2.02747	0.864	0.158	0	1	Bcl11a
Tex2	0	2.00585	0.863	0.042	0	1	Tex2
Lifr	0	1.9977	0.901	0.183	0	1	Lifr
Ctsb	0	1.97668	0.999	0.891	0	1	Ctsb
Sla2	0	1.97455	0.833	0.006	0	1	Sla2
Fcrla	0	1.93951	0.751	0.012	0	1	Fcrla
Klk1b27	0	1.91289	0.662	0	0	1	Klk1b27
Slc44a2	0	1.90022	0.912	0.142	0	1	Slc44a2
Mzb1	0	1.8719	0.671	0.001	0	1	Mzb1
Rabgap1l	0	1.85045	0.891	0.15	0	1	Rabgap1l
Ctse	0	1.8413	0.895	0.214	0	1	Ctse
Nucb2	0	1.82475	0.878	0.2	0	1	Nucb2
Ets1	0	1.69076	0.73	0.023	0	1	Ets1
Cmah	0	1.67664	0.688	0.006	0	1	Cmah
Gm21762	0	1.63842	0.667	0	0	1	Gm21762
2023-09-01	0	1.60608	0.758	0.025	0	1	2023-09-01
Smim5	0	1.56338	0.617	0.015	0	1	Smim5
Pir	0	1.53977	0.663	0.003	0	1	Pir
Paqr5	0	1.49236	0.674	0.001	0	1	Paqr5
Sh3bgr	0	1.46353	0.596	0.001	0	1	Sh3bgr
Prkca	0	1.43396	0.668	0.022	0	1	Prkca
Eldr	0	1.39524	0.708	0.05	0	1	Eldr
Rpl31	0	1.39002	0.999	0.968	0	1	Rpl31
Lefty1	0	1.3678	0.666	0.011	0	1	Lefty1
Ptprf	0	1.2902	0.629	0.005	0	1	Ptprf
Atp2a1	0	1.25206	0.599	0.002	0	1	Atp2a1
Havcr1	0	1.23553	0.617	0.012	0	1	Havcr1
Pdzd4	0	1.12878	0.602	0.011	0	1	Pdzd4
Cacna1e	2.61529e-306	1.17039	0.562	0.002	8.44348e-302	1	Cacna1e
Gnas	7.61713e-306	1.78403	0.996	0.907	2.45919e-301	1	Gnas
Blnk	1.45066e-305	1.68565	0.842	0.172	4.68346e-301	1	Blnk
Traf4	1.49867e-305	1.28123	0.626	0.025	4.83847e-301	1	Traf4
Rasgrp2	1.68934e-300	1.24982	0.637	0.032	5.45405e-296	1	Rasgrp2
BC018473	2.51419e-300	2.16744	0.916	0.255	8.11707e-296	1	BC018473
Fyb	4.13046e-300	2.10104	0.965	0.514	1.33352e-295	1	Fyb
Sema4b	7.00172e-300	1.22214	0.582	0.012	2.2605e-295	1	Sema4b
Tlr7	1.03938e-299	1.3396	0.645	0.036	3.35565e-295	1	Tlr7
Gria3	5.35397e-298	1.24042	0.591	0.014	1.72853e-293	1	Gria3
Gm5547	1.77999e-294	1.56562	0.678	0.062	5.74669e-290	1	Gm5547
Serp1	5.90053e-293	1.88645	0.982	0.783	1.90499e-288	1	Serp1
Tmem229b	3.47841e-292	1.60653	0.758	0.121	1.12301e-287	1	Tmem229b
Tcf12	1.87508e-291	1.84183	0.902	0.311	6.05368e-287	1	Tcf12
P2ry14	1.00216e-290	1.91143	0.902	0.262	3.23547e-286	1	P2ry14
Mef2c	1.26411e-290	1.98836	0.971	0.506	4.08119e-286	1	Mef2c
Slc49a4	5.5481e-290	1.59125	0.851	0.2	1.7912e-285	1	Slc49a4
Bcr	4.16998e-289	1.28935	0.685	0.068	1.34628e-284	1	Bcr
Dntt	1.11489e-285	1.27416	0.523	0	3.59942e-281	1	Dntt
Glcci1	1.58252e-282	1.7658	0.793	0.16	5.10915e-278	1	Glcci1
Dnajc7	1.33652e-280	1.95064	0.963	0.637	4.31496e-276	1	Dnajc7
Tyrobp	1.76708e-280	1.38009	0.992	0.954	5.70503e-276	1	Tyrobp
Atp2b4	2.84208e-280	1.67208	0.798	0.158	9.17567e-276	1	Atp2b4
Nceh1	7.68175e-279	1.57759	0.861	0.235	2.48005e-274	1	Nceh1
Cd164	2.65171e-278	1.80011	0.962	0.506	8.56106e-274	1	Cd164
Pld4	1.1312e-277	1.75991	0.985	0.59	3.65207e-273	1	Pld4
Slc41a2	1.73527e-277	1.20308	0.63	0.048	5.60233e-273	1	Slc41a2
Abhd17b	2.43983e-272	1.68255	0.823	0.219	7.87699e-268	1	Abhd17b
Ramp1	4.84797e-272	1.62603	0.81	0.184	1.56517e-267	1	Ramp1
Eepd1	5.64494e-272	1.46294	0.769	0.144	1.82247e-267	1	Eepd1
Xbp1	5.84152e-271	2.02319	0.909	0.409	1.88594e-266	1	Xbp1
Rab33b	1.65059e-270	1.27552	0.679	0.082	5.32893e-266	1	Rab33b
Cxxc5	1.83255e-270	1.13172	0.558	0.02	5.91637e-266	1	Cxxc5
Cybb	2.98096e-268	1.89488	0.986	0.526	9.62403e-264	1	Cybb
Cadm1	3.70466e-268	1.73331	0.923	0.329	1.19605e-263	1	Cadm1
Ripor2	8.65177e-268	1.09137	0.539	0.013	2.79322e-263	1	Ripor2
Irf8	7.00432e-267	2.13268	0.99	0.502	2.26135e-262	1	Irf8
Snx18	1.62403e-264	1.8225	0.901	0.357	5.24318e-260	1	Snx18
Plac81	1.81636e-264	2.0658	0.99	0.56	5.86412e-260	1	Plac8
Klhl42	3.01049e-264	1.16717	0.582	0.035	9.71938e-260	1	Klhl42
Dap	4.07134e-263	1.63242	0.929	0.438	1.31443e-258	1	Dap
Kmo	1.51245e-260	1.48462	0.848	0.22	4.88296e-256	1	Kmo
Selplg	1.98403e-258	1.63873	0.978	0.756	6.40544e-254	1	Selplg
Psap1	2.42062e-256	1.63564	1	0.972	7.81497e-252	1	Psap
Plaur	1.3607e-254	2.08121	0.935	0.416	4.39302e-250	1	Plaur
Stk17b	2.44459e-254	1.87002	0.989	0.797	7.89235e-250	1	Stk17b
Ptprs	7.32552e-253	1.47622	0.838	0.272	2.36504e-248	1	Ptprs
Chdh	8.38708e-252	0.893552	0.467	0	2.70777e-247	1	Chdh
Fam214a	3.64454e-250	1.08183	0.534	0.023	1.17664e-245	1	Fam214a
Slc25a12	1.01931e-248	1.51069	0.818	0.255	3.29084e-244	1	Slc25a12
Ly6d	1.89287e-247	2.75836	0.465	0.001	6.11112e-243	1	Ly6d
Card11	1.19798e-245	1.35252	0.716	0.124	3.86768e-241	1	Card11
Nrxn2	1.90852e-245	0.962877	0.461	0.001	6.16167e-241	1	Nrxn2
Npc1	1.32592e-240	1.53163	0.855	0.333	4.28074e-236	1	Npc1
Tspan13	5.27225e-239	1.60781	0.951	0.487	1.70215e-234	1	Tspan13
Ppp1r16b	5.63733e-239	1.06476	0.529	0.027	1.82001e-234	1	Ppp1r16b
Klf13	7.65018e-239	1.56527	0.943	0.565	2.46986e-234	1	Klf13
Cd59a	2.18855e-234	1.31758	0.62	0.082	7.06573e-230	1	Cd59a
Ifnar2	4.8767e-232	1.4261	0.963	0.716	1.57444e-227	1	Ifnar2
Ddr1	3.29468e-231	0.95329	0.488	0.016	1.06369e-226	1	Ddr1
Smc6	2.04458e-229	1.79144	0.918	0.561	6.60094e-225	1	Smc6
Itgal	2.42348e-229	1.23703	0.726	0.145	7.82419e-225	1	Itgal
Cdkn2d	2.52132e-229	1.43814	0.814	0.245	8.14008e-225	1	Cdkn2d
Lag3	3.78503e-229	1.10384	0.564	0.049	1.222e-224	1	Lag3
Irf2bp2	1.93222e-227	1.40609	0.978	0.775	6.23817e-223	1	Irf2bp2
Carmil1	8.18777e-226	1.04951	0.557	0.049	2.64342e-221	1	Carmil1
Lgals1	2.85986e-225	1.61582	0.993	0.822	9.23306e-221	1	Lgals1
Fyn	7.50149e-225	1.79656	0.914	0.514	2.42186e-220	1	Fyn
Rac2	4.16455e-224	1.40002	0.982	0.742	1.34452e-219	1	Rac2
Klra17	4.16488e-224	1.36009	0.829	0.219	1.34463e-219	1	Klra17
Snx5	2.19389e-222	1.40265	0.962	0.754	7.08297e-218	1	Snx5
Cdh5	1.97262e-220	0.977615	0.423	0.002	6.3686e-216	1	Cdh5
Rap1a	1.03491e-219	1.31536	0.978	0.816	3.34121e-215	1	Rap1a
Rilpl2	4.34452e-219	1.60193	0.928	0.59	1.40263e-214	1	Rilpl2
Hsp90b1	5.12812e-219	1.29791	0.999	0.893	1.65561e-214	1	Hsp90b1
Ralgps2	1.73616e-218	1.22874	0.708	0.152	5.60518e-214	1	Ralgps2
Rps6ka1	3.82029e-218	1.40519	0.86	0.396	1.23338e-213	1	Rps6ka1
Gpr171	2.70669e-217	1.65077	0.923	0.408	8.73855e-213	1	Gpr171
Tagln2	2.03349e-215	1.37337	0.995	0.817	6.56513e-211	1	Tagln2
Cd8b1	2.09233e-215	1.72296	0.421	0.004	6.75509e-211	1	Cd8b1
Fads2	1.46144e-211	0.910299	0.486	0.028	4.71826e-207	1	Fads2
Atp2a3	2.6446e-210	0.984362	0.573	0.068	8.53809e-206	1	Atp2a3
Slc38a1	1.13235e-209	1.46468	0.923	0.589	3.65581e-205	1	Slc38a1
Ptprc	1.61002e-209	1.24151	0.997	0.923	5.19794e-205	1	Ptprc
Lpgat1	6.56309e-209	1.60547	0.84	0.378	2.11889e-204	1	Lpgat1
Cd47	9.55943e-209	1.13705	0.993	0.951	3.08626e-204	1	Cd47
Man2a2	2.21929e-208	1.01771	0.606	0.089	7.16499e-204	1	Man2a2
Itpr1	3.26455e-207	1.32614	0.857	0.334	1.05396e-202	1	Itpr1
Slf2	2.4436e-200	1.35474	0.738	0.231	7.88916e-196	1	Slf2
Nedd9	1.54675e-198	1.12971	0.618	0.106	4.99367e-194	1	Nedd9
Clec10a1	1.53443e-197	1.19545	0.823	0.202	4.9539e-193	1	Clec10a
Gm34680	1.46672e-196	0.963144	0.383	0.003	4.73531e-192	1	Gm34680
Pde7a	3.58624e-195	1.03971	0.599	0.1	1.15782e-190	1	Pde7a
Tbc1d8	1.10866e-194	1.25198	0.845	0.293	3.57932e-190	1	Tbc1d8
Fads3	6.09713e-194	0.750371	0.423	0.016	1.96846e-189	1	Fads3
Fth11	1.68898e-193	1.13938	1	0.996	5.45287e-189	1	Fth1
Ifnar1	2.06448e-193	1.36614	0.929	0.672	6.66517e-189	1	Ifnar1
1700017B05Rik	4.09482e-193	1.16922	0.727	0.219	1.32201e-188	1	1700017B05Rik
Plekhm3	2.36531e-190	1.25334	0.768	0.267	7.63642e-186	1	Plekhm3
Gapt	3.30647e-188	1.13276	0.561	0.083	1.06749e-183	1	Gapt
Zc3h12c	6.67766e-187	1.27371	0.644	0.145	2.15588e-182	1	Zc3h12c
Pgls	2.73057e-186	1.15396	0.984	0.849	8.81565e-182	1	Pgls
Arid3a	3.31385e-186	1.36572	0.62	0.135	1.06988e-181	1	Arid3a
Syne2	6.92506e-186	0.964002	0.519	0.062	2.23575e-181	1	Syne2
Sdc4	1.48991e-185	1.38631	0.929	0.554	4.81019e-181	1	Sdc4
Tbxa2r	1.45271e-182	0.747165	0.351	0	4.69008e-178	1	Tbxa2r
Kmt2e	2.05733e-181	1.34552	0.913	0.653	6.64211e-177	1	Kmt2e
Itsn1	1.01286e-180	0.934284	0.535	0.077	3.27002e-176	1	Itsn1
Srsf5	3.36145e-179	1.20118	0.963	0.826	1.08524e-174	1	Srsf5
Zfp36l2	6.07303e-179	1.42934	0.985	0.811	1.96068e-174	1	Zfp36l2
Unc93b1	3.30775e-178	1.15373	0.965	0.717	1.06791e-173	1	Unc93b1
Slamf9	1.15153e-175	1.49691	0.821	0.331	3.71772e-171	1	Slamf9
S1pr4	1.53189e-175	0.793769	0.39	0.016	4.94569e-171	1	S1pr4
Gm12253	2.48506e-175	0.667065	0.336	0	8.02303e-171	1	Gm12253
Prr5	7.417e-175	0.784319	0.438	0.034	2.39458e-170	1	Prr5
Grm8	1.51399e-174	0.605248	0.338	0.001	4.88792e-170	1	Grm8
Arhgap32	1.81566e-174	0.687212	0.356	0.006	5.86186e-170	1	Arhgap32
Col17a1	6.90103e-174	0.720638	0.338	0.001	2.228e-169	1	Col17a1
Arhgap17	5.53854e-172	1.18666	0.864	0.452	1.78812e-167	1	Arhgap17
Rftn1	9.30312e-172	1.21917	0.807	0.322	3.00351e-167	1	Rftn1
Hivep3	1.78291e-171	1.13848	0.522	0.077	5.75613e-167	1	Hivep3
Sik1	7.3659e-171	1.21768	0.841	0.439	2.37808e-166	1	Sik1
Ccdc162	8.36479e-171	0.696605	0.34	0.003	2.70057e-166	1	Ccdc162
Tmem163	2.90111e-169	0.600086	0.329	0.001	9.36625e-165	1	Tmem163
Ncf1	9.53621e-169	1.59751	0.895	0.518	3.07877e-164	1	Ncf1
Pltp	1.8155e-168	1.38507	0.928	0.492	5.86135e-164	1	Pltp
Fam241a	1.76543e-167	1.30692	0.726	0.271	5.6997e-163	1	Fam241a
Ubxn4	1.75861e-165	1.23631	0.917	0.724	5.67769e-161	1	Ubxn4
Prr13	3.57722e-165	1.11454	0.929	0.659	1.15491e-160	1	Prr13
Fam3c	1.91057e-164	1.16462	0.711	0.254	6.16828e-160	1	Fam3c
Laptm51	4.49345e-164	0.851373	0.999	0.969	1.45071e-159	1	Laptm5
Gns	4.65996e-163	1.22088	0.883	0.588	1.50447e-158	1	Gns
Trp53i11	1.33421e-159	0.911486	0.552	0.104	4.3075e-155	1	Trp53i11
Gna11	5.6558e-159	0.871136	0.477	0.068	1.82597e-154	1	Gna11
Fgfr1op2	7.51113e-159	1.11545	0.882	0.602	2.42497e-154	1	Fgfr1op2
Iglc2	2.07427e-158	1.34659	0.311	0.001	6.69679e-154	1	Iglc2
Rnaset2a	2.17365e-158	1.0014	0.921	0.647	7.01763e-154	1	Rnaset2a
Epha2	2.18079e-158	0.766421	0.383	0.024	7.04069e-154	1	Epha2
Dclre1c	7.74839e-157	0.916928	0.548	0.105	2.50157e-152	1	Dclre1c
Ceacam1	8.0861e-156	0.696937	0.38	0.024	2.6106e-151	1	Ceacam1
Gm30411	1.11891e-155	0.566376	0.3	0	3.61242e-151	1	Gm30411
Cd44	1.30092e-155	1.1692	0.946	0.734	4.20001e-151	1	Cd44
Trim25	7.98812e-155	1.27595	0.836	0.458	2.57897e-150	1	Trim25
Slco4a1	1.14175e-154	0.879904	0.405	0.036	3.68616e-150	1	Slco4a1
Cd4	2.74071e-154	0.848469	0.348	0.014	8.84839e-150	1	Cd4
Cd2ap	1.52113e-153	1.12304	0.928	0.672	4.91095e-149	1	Cd2ap
Calcoco1	3.94473e-153	0.818397	0.488	0.08	1.27356e-148	1	Calcoco1
Angptl7	4.29501e-152	0.724568	0.364	0.02	1.38664e-147	1	Angptl7
Kctd121	6.30942e-152	1.09781	0.984	0.687	2.03699e-147	1	Kctd12
Pmepa1	2.05989e-150	1.23903	0.909	0.604	6.65036e-146	1	Pmepa1
Inpp4a	6.49102e-150	0.935849	0.595	0.15	2.09563e-145	1	Inpp4a
Ccl4	1.3271e-149	2.90207	0.726	0.263	4.28456e-145	1	Ccl4
Pafah1b3	6.12625e-149	1.10373	0.76	0.331	1.97786e-144	1	Pafah1b3
Nptn	1.13303e-148	1.05093	0.916	0.693	3.65798e-144	1	Nptn
Adipor2	1.49191e-148	1.12352	0.765	0.386	4.81665e-144	1	Adipor2
Apc	2.78376e-148	1.1459	0.751	0.35	8.98738e-144	1	Apc
L3mbtl3	5.35486e-148	0.752725	0.428	0.048	1.72882e-143	1	L3mbtl3
Ly861	6.58488e-148	1.06153	0.931	0.535	2.12593e-143	1	Ly86
Gas7	6.77392e-147	0.977658	0.606	0.161	2.18696e-142	1	Gas7
Olfr164	1.00746e-146	0.513945	0.284	0	3.25259e-142	1	Olfr164
Smad7	3.83221e-146	1.25962	0.848	0.514	1.23723e-141	1	Smad7
Tram1	5.05992e-145	1.05167	0.867	0.568	1.6336e-140	1	Tram1
Ly6e1	6.43611e-145	0.950406	0.999	0.897	2.0779e-140	1	Ly6e
Iqgap2	7.07987e-145	1.03321	0.723	0.258	2.28574e-140	1	Iqgap2
Ncald	1.95918e-144	0.590513	0.321	0.012	6.32521e-140	1	Ncald
Cdh11	2.01326e-144	0.938137	0.594	0.131	6.49979e-140	1	Cdh1
Smim14	1.25264e-143	1.07836	0.879	0.563	4.04414e-139	1	Smim14
Slc2a3	1.30574e-143	0.595314	0.321	0.011	4.21559e-139	1	Slc2a3
Hpse	1.57425e-142	0.817601	0.477	0.078	5.08245e-138	1	Hpse
Spns3	2.28852e-141	0.85096	0.499	0.094	7.3885e-137	1	Spns3
R3hdm4	3.09442e-141	1.05567	0.746	0.367	9.99032e-137	1	R3hdm4
H13	3.49428e-141	0.986693	0.902	0.669	1.12813e-136	1	H13
Cyfip2	6.38509e-141	0.984577	0.713	0.276	2.06143e-136	1	Cyfip2
Sorl1	7.59047e-140	1.0236	0.732	0.289	2.45058e-135	1	Sorl1
Plxdc1	1.40918e-138	0.631761	0.355	0.027	4.54955e-134	1	Plxdc1
Ogt	4.20361e-138	1.0543	0.765	0.39	1.35714e-133	1	Ogt
Sort1	4.44349e-138	0.7147	0.45	0.064	1.43458e-133	1	Sort1
Fndc3b	4.11946e-137	1.06192	0.652	0.245	1.32997e-132	1	Fndc3b
Ikzf1	6.20636e-137	1.0482	0.811	0.401	2.00372e-132	1	Ikzf1
Csf2rb2	3.43809e-136	1.14809	0.817	0.43	1.10999e-131	1	Csf2rb2
Mfsd14a	4.70948e-136	0.976804	0.693	0.301	1.52046e-131	1	Mfsd14a
Man1c1	4.97292e-136	0.75093	0.458	0.077	1.60551e-131	1	Man1c1
Clcn5	1.252e-135	0.905425	0.538	0.131	4.04207e-131	1	Clcn5
Dll4	1.81883e-135	0.56447	0.272	0.002	5.8721e-131	1	Dll4
Pecam1	4.39444e-135	0.780262	0.436	0.062	1.41874e-130	1	Pecam1
Clcn3	7.23811e-135	1.07153	0.678	0.283	2.33682e-130	1	Clcn3
Gm14207	1.00548e-134	0.497635	0.274	0.003	3.2462e-130	1	Gm14207
Tpd52	1.56747e-134	0.993627	0.878	0.571	5.06058e-130	1	Tpd52
Stt3b	2.57794e-134	1.01098	0.712	0.328	8.32287e-130	1	Stt3b
Adpgk	1.60887e-133	0.899645	0.553	0.153	5.19425e-129	1	Adpgk
Runx3	2.21868e-133	1.21509	0.891	0.625	7.163e-129	1	Runx3
Evi2a	3.81961e-133	1.08604	0.889	0.606	1.23316e-128	1	Evi2a
Cxcr3	1.8131e-131	0.645956	0.333	0.023	5.85358e-127	1	Cxcr3
Pdcd4	2.91201e-131	1.06145	0.76	0.37	9.40143e-127	1	Pdcd4
Enpp4	1.35702e-130	0.841531	0.508	0.116	4.38112e-126	1	Enpp4
Ly6a	1.72341e-130	1.34293	0.927	0.511	5.56402e-126	1	Ly6a
Cnp	2.78226e-130	0.991999	0.692	0.268	8.98253e-126	1	Cnp
Dst	3.48055e-130	1.07585	0.732	0.33	1.1237e-125	1	Dst
Man1a2	4.81747e-130	1.11757	0.755	0.409	1.55532e-125	1	Man1a2
Gne	7.26421e-130	0.659649	0.409	0.058	2.34525e-125	1	Gne
Mapkapk2	1.24162e-129	1.07413	0.87	0.652	4.00858e-125	1	Mapkapk2
Coro2a	2.43033e-129	1.00667	0.842	0.457	7.84633e-125	1	Coro2a
Tmem221	2.59701e-129	0.539796	0.323	0.021	8.38443e-125	1	Tmem221
Hvcn1	4.43901e-129	0.714529	0.418	0.058	1.43313e-124	1	Hvcn1
Saraf	2.41235e-128	0.942188	0.678	0.284	7.78828e-124	1	Saraf
Tgfbr1	5.13491e-128	1.10719	0.765	0.397	1.65781e-123	1	Tgfbr1
Phc1	5.9487e-128	0.713044	0.432	0.068	1.92054e-123	1	Phc1
Stx7	7.16774e-128	0.975101	0.905	0.716	2.3141e-123	1	Stx7
Aff3	8.22178e-128	0.554829	0.298	0.013	2.6544e-123	1	Aff3
Atp1a3	1.47025e-127	0.820136	0.409	0.059	4.7467e-123	1	Atp1a3
Scn3a	1.49593e-127	0.601814	0.257	0.002	4.8296e-123	1	Scn3a
Rpgrip1	8.40396e-127	0.931945	0.409	0.062	2.71322e-122	1	Rpgrip1
Mtdh	2.43219e-126	0.889573	0.962	0.811	7.85233e-122	1	Mtdh
Gna15	2.66612e-126	0.935213	0.599	0.194	8.60757e-122	1	Gna15
Cib1	4.9212e-126	0.998972	0.686	0.318	1.58881e-121	1	Cib1
Cd8a	5.34807e-126	0.873956	0.289	0.011	1.72662e-121	1	Cd8a
Lzts1	2.11403e-125	0.571755	0.325	0.024	6.82516e-121	1	Lzts1
Wfs1	2.59415e-125	0.56122	0.298	0.015	8.37521e-121	1	Wfs1
Ppfia4	4.04765e-125	0.997186	0.753	0.326	1.30678e-120	1	Ppfia4
Mef2a	4.81963e-125	1.04488	0.883	0.672	1.55602e-120	1	Mef2a
Cdip1	5.15928e-125	0.953032	0.591	0.2	1.66567e-120	1	Cdip1
Cd37	1.21904e-124	0.993437	0.698	0.32	3.93568e-120	1	Cd37
Slc15a4	4.55046e-124	1.01813	0.719	0.345	1.46912e-119	1	Slc15a4
Pik3ip1	8.7497e-124	0.657482	0.348	0.033	2.82484e-119	1	Pik3ip1
Plod2	1.57635e-123	0.516427	0.266	0.006	5.08926e-119	1	Plod2
Trim30a	2.06669e-123	1.10536	0.897	0.594	6.67232e-119	1	Trim30a
Ly6k	1.1392e-122	1.01234	0.323	0.026	3.67792e-118	1	Ly6k
Sub1	1.30765e-122	0.867104	0.988	0.952	4.22174e-118	1	Sub1
Dnajc3	1.92483e-122	0.919116	0.901	0.684	6.2143e-118	1	Dnajc3
Mgat1	2.23087e-121	0.957796	0.693	0.319	7.20237e-117	1	Mgat1
Tsc22d1	6.42028e-121	0.92015	0.732	0.306	2.07279e-116	1	Tsc22d1
Cbl	1.66599e-120	0.937985	0.882	0.637	5.37864e-116	1	Cbl
Satb1	2.35914e-120	0.736737	0.406	0.061	7.61648e-116	1	Satb1
Selenos	1.43376e-119	0.985499	0.863	0.631	4.62888e-115	1	Selenos
Gng12	2.86859e-119	0.956737	0.715	0.332	9.26124e-115	1	Gng12
Spcs2	7.25717e-119	0.912045	0.927	0.761	2.34298e-114	1	Spcs2
Nme7	1.3226e-118	0.682785	0.386	0.057	4.27001e-114	1	Nme7
Itm2b	2.20449e-118	0.648347	0.999	0.972	7.1172e-114	1	Itm2b
Ccr21	1.42782e-117	0.996142	0.837	0.393	4.6097e-113	1	Ccr2
Rbbp6	1.75212e-117	0.986345	0.893	0.727	5.65673e-113	1	Rbbp6
Ablim1	1.82347e-116	0.840654	0.436	0.087	5.88707e-112	1	Ablim1
Svbp	9.49354e-116	1.16838	0.826	0.578	3.06499e-111	1	Svbp
Acbd5	1.02559e-115	0.972933	0.736	0.399	3.3111e-111	1	Acbd5
Tnfrsf13b	2.84748e-115	0.955751	0.721	0.36	9.1931e-111	1	Tnfrsf13b
Scpep1	2.88263e-115	0.891803	0.773	0.442	9.30659e-111	1	Scpep1
Uvrag	7.10608e-115	0.904445	0.876	0.606	2.2942e-110	1	Uvrag
Trp53inp1	8.13567e-115	0.736521	0.406	0.07	2.6266e-110	1	Trp53inp1
Sec61b1	8.31673e-115	0.703357	0.982	0.93	2.68506e-110	1	Sec61b
Mast4	1.23463e-114	0.625001	0.368	0.049	3.98599e-110	1	Mast4
Selenot	3.50685e-114	0.904946	0.838	0.624	1.13219e-109	1	Selenot
Reep51	7.64559e-114	0.808873	0.959	0.854	2.46838e-109	1	Reep5
Nr3c1	8.5902e-113	0.975904	0.758	0.45	2.77335e-108	1	Nr3c1
B3gnt2	8.81562e-113	0.844623	0.556	0.183	2.84612e-108	1	B3gnt2
Tmed2	1.58808e-112	0.831845	0.909	0.767	5.12711e-108	1	Tmed2
Nek6	3.60287e-112	0.813069	0.583	0.183	1.16319e-107	1	Nek6
Tmed3	4.55726e-112	0.90568	0.845	0.582	1.47131e-107	1	Tmed3
Gltp1	1.19673e-111	0.900904	0.855	0.606	3.86365e-107	1	Gltp
Ssh21	2.35278e-111	0.979444	0.806	0.431	7.59595e-107	1	Ssh2
Btla1	3.62543e-111	0.781553	0.549	0.147	1.17047e-106	1	Btla
Srgap3	4.11519e-111	0.882761	0.594	0.222	1.32859e-106	1	Srgap3
Atp13a2	4.27229e-110	0.871222	0.716	0.346	1.37931e-105	1	Atp13a2
Abhd17a	5.30991e-110	0.922392	0.798	0.537	1.7143e-105	1	Abhd17a
Arhgap27os2	9.14101e-110	0.656023	0.359	0.052	2.95117e-105	1	Arhgap27os2
Fgfr1	9.77266e-110	0.604443	0.357	0.05	3.1551e-105	1	Fgfr1
Gm37529	2.07696e-109	0.530732	0.311	0.028	6.70547e-105	1	Gm37529
Adk	7.44706e-109	0.822977	0.556	0.197	2.40428e-104	1	Adk
Herpud1	1.54562e-108	1.01522	0.88	0.572	4.99004e-104	1	Herpud1
Inpp5d	1.77442e-108	0.88411	0.868	0.611	5.72871e-104	1	Inpp5d
Rpl13a	3.44504e-108	0.497631	0.997	0.988	1.11223e-103	1	Rpl13a
Peli2	4.53166e-108	0.733606	0.452	0.106	1.46305e-103	1	Peli2
Ftx	9.61045e-108	0.529465	0.312	0.033	3.10273e-103	1	Ftx
Pdpk1	1.97621e-107	0.850562	0.673	0.329	6.38019e-103	1	Pdpk1
Malat1	6.37613e-107	0.491895	1	0.999	2.05853e-102	1	Malat1
P2ry13	3.73606e-106	0.508334	0.288	0.023	1.20619e-101	1	P2ry13
Etnk1	3.8068e-106	0.886332	0.81	0.533	1.22903e-101	1	Etnk1
Zbtb20	4.50893e-106	1.10901	0.66	0.307	1.45571e-101	1	Zbtb20
P2ry10	7.07139e-105	0.934241	0.753	0.317	2.283e-100	1	P2ry10
Setd7	1.53527e-104	0.804133	0.596	0.219	4.95662e-100	1	Setd7
Rock1	1.78977e-104	0.847643	0.928	0.832	5.77828e-100	1	Rock1
Zdhhc14	3.85544e-104	0.672615	0.435	0.095	1.24473e-99	1	Zdhhc14
Ptp4a3	4.52879e-104	0.750461	0.486	0.144	1.46212e-99	1	Ptp4a3
Abhd6	8.59841e-104	0.489486	0.303	0.031	2.776e-99	1	Abhd6
Ldlrad3	4.06488e-103	0.524276	0.292	0.028	1.31235e-98	1	Ldlrad3
Luc7l2	8.30962e-103	0.813296	0.902	0.786	2.68276e-98	1	Luc7l2
Elf1	1.01895e-102	0.916957	0.829	0.624	3.28967e-98	1	Elf1
Sec24d	1.12798e-102	0.710398	0.451	0.117	3.64168e-98	1	Sec24d
Scimp1	3.61117e-102	0.832928	0.753	0.336	1.16586e-97	1	Scimp
Stk4	5.28497e-102	0.826753	0.863	0.661	1.70625e-97	1	Stk4
Prkcb	1.73332e-101	0.754136	0.567	0.191	5.59603e-97	1	Prkcb
Ccpg1	3.01785e-101	0.80335	0.654	0.296	9.74312e-97	1	Ccpg1
Dctn6	3.63741e-99	0.771814	0.571	0.232	1.17434e-94	1	Dctn6
Snx9	4.22236e-99	0.907945	0.694	0.401	1.36319e-94	1	Snx9
H2-T23	2.55017e-98	0.786512	0.978	0.856	8.23323e-94	1	H2-T23
Ech1	4.02236e-98	0.801202	0.779	0.509	1.29862e-93	1	Ech1
Zcchc24	6.43366e-98	0.720559	0.477	0.134	2.07711e-93	1	Zcchc24
Lyn2	6.98403e-98	0.785384	0.943	0.838	2.2548e-93	1	Lyn
Gimap6	9.30458e-98	0.487197	0.304	0.037	3.00398e-93	1	Gimap6
Arhgef6	1.14921e-97	0.881418	0.793	0.56	3.71024e-93	1	Arhgef6
Cd38	1.26825e-97	0.719713	0.52	0.153	4.09454e-93	1	Cd38
Ctsh1	1.32338e-97	0.788542	0.986	0.739	4.27253e-93	1	Ctsh
Fndc3a	2.43575e-97	0.909734	0.739	0.43	7.86383e-93	1	Fndc3a
Zbtb10	5.15766e-97	0.662698	0.368	0.066	1.66515e-92	1	Zbtb10
Scd2	8.51915e-97	0.962741	0.594	0.253	2.75041e-92	1	Scd2
Sec61g1	1.76862e-96	0.713613	0.985	0.926	5.70999e-92	1	Sec61g
Fryl	2.07971e-96	0.844524	0.636	0.296	6.71436e-92	1	Fryl
Itpkb	1.33682e-95	0.835883	0.567	0.219	4.31591e-91	1	Itpkb
Macf1	1.84504e-95	0.909244	0.872	0.669	5.9567e-91	1	Macf1
Ly9	3.54755e-95	0.612019	0.435	0.109	1.14533e-90	1	Ly9
Susd6	7.88923e-95	0.886645	0.736	0.448	2.54704e-90	1	Susd6
Tcf7l2	1.10682e-94	0.831219	0.503	0.161	3.57337e-90	1	Tcf7l2
Als2	1.30866e-94	0.539014	0.342	0.057	4.225e-90	1	Als2
Tubb2b	2.63105e-94	0.59036	0.311	0.04	8.49434e-90	1	Tubb2b
Eps15	2.97409e-94	0.856336	0.73	0.438	9.60186e-90	1	Eps15
Hs3st3b1	1.01434e-93	0.577782	0.356	0.061	3.2748e-89	1	Hs3st3b1
Map1lc3b	1.53979e-93	0.776093	0.929	0.832	4.97123e-89	1	Map1lc3b
Phlpp2	2.52337e-93	0.55822	0.333	0.053	8.14671e-89	1	Phlpp2
Notch1	1.32024e-92	0.713053	0.457	0.13	4.2624e-88	1	Notch1
Abca5	1.44232e-92	0.561506	0.323	0.05	4.65653e-88	1	Abca5
Egfr	5.24435e-92	0.543221	0.273	0.03	1.69314e-87	1	Egfr
Tacc1	1.35615e-91	0.821	0.874	0.714	4.37834e-87	1	Tacc1
Rrbp1	6.91734e-91	0.676677	0.977	0.924	2.23326e-86	1	Rrbp1
Fmnl2	3.68959e-90	0.854214	0.628	0.283	1.19118e-85	1	Fmnl2
Ptpn11	3.7923e-90	0.769474	0.931	0.767	1.22434e-85	1	Ptpn1
Ugcg	2.28089e-89	0.813344	0.611	0.265	7.36385e-85	1	Ugcg
Ubl31	2.29084e-89	0.75183	0.925	0.763	7.39599e-85	1	Ubl3
Tmem50a	2.72554e-89	0.736741	0.871	0.714	8.79941e-85	1	Tmem50a
5430427O19Rik	2.94091e-89	0.650109	0.45	0.121	9.49473e-85	1	5430427O19Rik
Srpk2	3.13593e-89	0.865536	0.683	0.396	1.01243e-84	1	Srpk2
Prdx52	7.31051e-89	0.70752	0.912	0.759	2.3602e-84	1	Prdx5
Sp100	8.14348e-89	0.906724	0.817	0.501	2.62912e-84	1	Sp100
Klrd1	8.90649e-89	0.578444	0.355	0.063	2.87546e-84	1	Klrd1
Syk	1.20604e-88	0.866865	0.821	0.619	3.8937e-84	1	Syk
Txndc5	1.58289e-88	0.781514	0.596	0.283	5.11036e-84	1	Txndc5
Sec61a1	3.90383e-88	0.802722	0.742	0.484	1.26035e-83	1	Sec61a1
Ppm1h	5.84516e-88	0.781317	0.577	0.255	1.88711e-83	1	Ppm1h
Ldlrad4	6.29592e-88	0.593741	0.326	0.058	2.03264e-83	1	Ldlrad4
9930111J21Rik2	1.26054e-87	0.806049	0.723	0.346	4.06965e-83	1	9930111J21Rik2
C1galt1	1.05123e-86	0.761024	0.535	0.215	3.3939e-82	1	C1galt1
Pik3ap1	1.12443e-86	0.785313	0.787	0.475	3.63021e-82	1	Pik3ap1
Ikzf2	2.78777e-86	0.54771	0.307	0.045	9.00032e-82	1	Ikzf2
Pml	2.82346e-86	0.765789	0.511	0.179	9.11554e-82	1	Pml
1110059E24Rik	4.79569e-86	0.730354	0.492	0.179	1.54829e-81	1	1110059E24Rik
Scap	5.3807e-86	0.687752	0.455	0.145	1.73716e-81	1	Scap
I830077J02Rik1	5.46818e-86	0.675722	0.586	0.221	1.7654e-81	1	I830077J02Rik
Ppdpf	9.69284e-86	0.82768	0.749	0.497	3.12933e-81	1	Ppdpf
Tmem59	1.13638e-85	0.730517	0.893	0.773	3.66881e-81	1	Tmem59
mt-Co1	2.74043e-85	0.420149	1	0.998	8.84746e-81	1	mt-Co1
Sema4d	3.91631e-85	0.769974	0.739	0.461	1.26438e-80	1	Sema4d
Uggt1	9.90836e-85	0.800001	0.724	0.469	3.19891e-80	1	Uggt1
Ddx51	1.7078e-84	0.513445	0.997	0.992	5.51365e-80	1	Ddx5
Acap1	4.45856e-84	0.52216	0.342	0.067	1.43945e-79	1	Acap1
Spint2	4.82042e-84	0.555832	0.546	0.177	1.55627e-79	1	Spint2
Fam174a	7.82646e-84	0.772344	0.785	0.557	2.52677e-79	1	Fam174a
Rps271	9.46161e-84	0.452854	0.996	0.986	3.05468e-79	1	Rps27
Atf7ip	1.59284e-83	0.78878	0.675	0.378	5.14249e-79	1	Atf7ip
Tns1	1.98917e-83	0.509477	0.312	0.054	6.42203e-79	1	Tns1
Ankrd12	2.25254e-83	0.805827	0.705	0.388	7.27233e-79	1	Ankrd12
Stk26	5.57659e-83	0.451856	0.258	0.03	1.8004e-78	1	Stk26
Chic2	1.03022e-82	0.772223	0.777	0.567	3.32606e-78	1	Chic2
Btg1	2.59055e-82	0.610883	0.992	0.922	8.36359e-78	1	Btg1
Manf1	1.35876e-81	0.674406	0.902	0.755	4.38675e-77	1	Manf
Ssr1	1.63683e-81	0.738519	0.792	0.597	5.28451e-77	1	Ssr1
2023-09-11	2.1244e-81	0.776462	0.696	0.36	6.85861e-77	1	2023-09-11
Hnrnpa2b1	2.73087e-81	0.562225	0.99	0.978	8.81662e-77	1	Hnrnpa2b1
Gpr55	4.65128e-81	0.535939	0.295	0.047	1.50167e-76	1	Gpr55
Purb	5.88482e-81	0.687047	0.921	0.832	1.89991e-76	1	Purb
Crebrf	7.07725e-81	0.807151	0.632	0.327	2.28489e-76	1	Crebrf
AI467606	1.07572e-80	0.618366	0.408	0.114	3.47296e-76	1	AI467606
Kras	1.15229e-80	0.854642	0.776	0.564	3.72018e-76	1	Kras
Grap	1.58063e-80	0.49426	0.33	0.067	5.10308e-76	1	Grap
Leprotl1	2.92901e-80	0.78972	0.73	0.499	9.4563e-76	1	Leprotl1
Bloc1s21	1.21371e-79	0.752982	0.846	0.673	3.91846e-75	1	Bloc1s2
Tmed51	2.98691e-79	0.718742	0.89	0.702	9.64323e-75	1	Tmed5
Ldhb	1.09305e-78	0.576345	0.402	0.111	3.52891e-74	1	Ldhb
Pkib	2.58822e-78	0.84604	0.802	0.492	8.35606e-74	1	Pkib
Gpr146	2.73578e-78	0.642594	0.463	0.156	8.83246e-74	1	Gpr146
Pkp3	9.56451e-78	0.64356	0.432	0.129	3.0879e-73	1	Pkp3
Rnase4	1.10838e-77	0.541258	0.374	0.088	3.5784e-73	1	Rnase4
Tapt1	1.65778e-77	0.477283	0.307	0.058	5.35214e-73	1	Tapt1
Diaph11	2.27401e-77	0.716651	0.87	0.721	7.34166e-73	1	Diaph1
Dnajc13	2.77679e-77	0.758408	0.649	0.373	8.96487e-73	1	Dnajc13
Sec11c	3.37176e-77	0.682717	0.929	0.753	1.08857e-72	1	Sec11c
Eif5	3.75152e-77	0.696705	0.944	0.883	1.21118e-72	1	Eif5
Emc3	6.51802e-77	0.740898	0.693	0.449	2.10434e-72	1	Emc3
Rnf122	1.11123e-76	0.586299	0.397	0.106	3.58761e-72	1	Rnf122
Top1	2.33973e-76	0.660909	0.939	0.865	7.5538e-72	1	Top1
Cd691	7.76913e-76	0.969662	0.606	0.269	2.50826e-71	1	Cd69
Me2	9.29404e-76	0.771603	0.639	0.37	3.00058e-71	1	Me2
Chst12	1.08684e-75	0.50381	0.333	0.074	3.50886e-71	1	Chst12
Gtf2i	4.89776e-75	0.730016	0.598	0.314	1.58124e-70	1	Gtf2i
Sgcb	5.25897e-75	0.586948	0.34	0.079	1.69786e-70	1	Sgcb
Lbr	5.5988e-75	0.725254	0.614	0.324	1.80757e-70	1	Lbr
mt-Co2	3.89968e-74	0.354552	1	0.997	1.25901e-69	1	mt-Co2
Tra2b	5.89101e-74	0.695904	0.87	0.75	1.90191e-69	1	Tra2b
AI662270	5.97747e-74	0.705258	0.857	0.696	1.92983e-69	1	AI662270
Nrd1	6.65451e-74	0.67371	0.84	0.677	2.14841e-69	1	Nrd1
Cd180	1.68789e-73	0.604988	0.416	0.128	5.44935e-69	1	Cd180
Atp6v1h	1.68989e-73	0.76925	0.682	0.417	5.45582e-69	1	Atp6v1h
Cd532	8.67637e-73	0.643145	0.951	0.711	2.80116e-68	1	Cd53
Nedd4	1.15247e-72	0.474246	0.28	0.046	3.72073e-68	1	Nedd4
Tespa1	1.53639e-72	0.455574	0.28	0.047	4.96025e-68	1	Tespa1
Vps37a	1.57938e-72	0.727808	0.554	0.269	5.09902e-68	1	Vps37a
Arhgap5	1.6162e-72	0.790283	0.611	0.327	5.2179e-68	1	Arhgap5
Gpcpd1	3.13538e-72	0.681194	0.629	0.333	1.01226e-67	1	Gpcpd1
Mef2d	4.09194e-72	0.762114	0.689	0.455	1.32108e-67	1	Mef2d
Adam19	5.52733e-72	0.577331	0.465	0.155	1.7845e-67	1	Adam19
Gng102	5.63852e-72	0.688343	0.95	0.752	1.8204e-67	1	Gng10
Celf2	1.07711e-71	0.7207	0.868	0.659	3.47744e-67	1	Celf2
Tmem63a	1.27588e-71	0.526551	0.363	0.098	4.11918e-67	1	Tmem63a
Pip5k1c	6.07464e-71	0.725567	0.74	0.517	1.9612e-66	1	Pip5k1c
Flt3	7.58162e-71	0.629044	0.629	0.286	2.44773e-66	1	Flt3
Zmynd8	7.63468e-71	0.747413	0.671	0.413	2.46486e-66	1	Zmynd8
H2afj	1.23461e-70	0.612789	0.954	0.86	3.98595e-66	1	H2afj
Dpy19l11	1.81714e-70	0.702685	0.716	0.438	5.86664e-66	1	Dpy19l1
Rab3gap1	1.89572e-70	0.696882	0.543	0.27	6.12032e-66	1	Rab3gap1
Uso1	2.51152e-70	0.741414	0.651	0.4	8.10844e-66	1	Uso1
Cd82	3.52093e-70	0.807005	0.637	0.378	1.13673e-65	1	Cd82
Amfr	3.64603e-70	0.675743	0.635	0.365	1.17712e-65	1	Amfr
Btg3	4.40923e-70	0.61559	0.416	0.143	1.42352e-65	1	Btg3
Cep192	4.9558e-70	0.663903	0.452	0.172	1.59998e-65	1	Cep192
Tubb2a	1.72124e-69	0.820831	0.664	0.369	5.55703e-65	1	Tubb2a
mt-Co3	2.58416e-69	0.383424	1	0.999	8.34298e-65	1	mt-Co3
Acadl	2.72718e-69	0.855258	0.571	0.307	8.8047e-65	1	Acadl
Inafm2	2.98818e-69	0.577781	0.387	0.123	9.64734e-65	1	Inafm2
Pdzd8	3.34862e-69	0.693675	0.556	0.278	1.0811e-64	1	Pdzd8
Ddx3x	4.04197e-69	0.749239	0.863	0.776	1.30495e-64	1	Ddx3x
Crem	4.9981e-69	0.975774	0.754	0.465	1.61364e-64	1	Crem
Jaml2	5.82297e-69	0.79266	0.75	0.422	1.87994e-64	1	Jaml
Srrm2	1.60479e-68	0.565917	0.958	0.922	5.18108e-64	1	Srrm2
Son	1.92396e-68	0.520989	0.962	0.95	6.21151e-64	1	Son
Samsn1	2.06307e-68	0.336304	0.817	0.422	6.66064e-64	1	Samsn1
Padi2	5.53435e-68	0.605662	0.435	0.159	1.78677e-63	1	Padi2
Tlcd2	2.83323e-67	0.544911	0.409	0.136	9.14709e-63	1	Tlcd2
Ttc14	3.12137e-67	0.751334	0.698	0.478	1.00773e-62	1	Ttc14
Slc3a2	6.28998e-67	0.668659	0.908	0.771	2.03072e-62	1	Slc3a2
Hnrnpu	7.87235e-67	0.611034	0.947	0.907	2.54159e-62	1	Hnrnpu
Trim11	8.57568e-67	0.566043	0.412	0.143	2.76866e-62	1	Trim11
Irf71	2.5756e-66	0.680083	0.834	0.528	8.31533e-62	1	Irf7
Bptf	8.08669e-66	0.699369	0.798	0.621	2.61079e-61	1	Bptf
Cyth41	8.08727e-66	0.670227	0.897	0.761	2.61097e-61	1	Cyth4
mt-Nd1	1.48522e-65	0.415904	1	0.986	4.79503e-61	1	mt-Nd1
Msi2	2.77436e-65	0.59764	0.446	0.168	8.95704e-61	1	Msi2
Ube2d2a	2.92328e-65	0.650643	0.852	0.762	9.43781e-61	1	Ube2d2a
Mettl4	3.00968e-65	0.48033	0.333	0.091	9.71675e-61	1	Mettl4
Ube2d3	3.5056e-65	0.518943	0.958	0.942	1.13178e-60	1	Ube2d3
Fkbp5	3.53934e-65	0.670081	0.471	0.197	1.14267e-60	1	Fkbp5
Mvb12a	5.21275e-65	0.699144	0.662	0.433	1.68294e-60	1	Mvb12a
Mex3c	7.6361e-65	0.724868	0.484	0.219	2.46532e-60	1	Mex3c
BC005537	8.12511e-65	0.616323	0.895	0.822	2.62319e-60	1	BC005537
Slc9a9	1.07116e-64	0.57242	0.376	0.117	3.45823e-60	1	Slc9a9
Zfp706	1.75485e-64	0.629381	0.849	0.698	5.66553e-60	1	Zfp706
Atp1a1	1.90926e-64	0.621752	0.914	0.823	6.16405e-60	1	Atp1a1
Fam117a	2.97819e-64	0.490447	0.323	0.082	9.61509e-60	1	Fam117a
Lamtor4	3.75543e-64	0.675416	0.785	0.566	1.21244e-59	1	Lamtor4
Map3k1	1.7224e-63	0.660423	0.728	0.476	5.56077e-59	1	Map3k1
Clec9a1	2.1109e-63	0.547913	0.329	0.084	6.81503e-59	1	Clec9a
Dgkd	4.39569e-63	0.679986	0.584	0.333	1.41915e-58	1	Dgkd
Emp3	4.69666e-63	0.615887	0.961	0.789	1.51632e-58	1	Emp3
Dad1	5.79915e-63	0.618175	0.908	0.811	1.87226e-58	1	Dad1
Clec2i	6.74745e-63	0.607185	0.351	0.101	2.17842e-58	1	Clec2i
Mycl	9.76553e-63	0.489189	0.314	0.077	3.1528e-58	1	Mycl
Mia3	1.27012e-62	0.672955	0.678	0.465	4.10059e-58	1	Mia3
Bcl2l111	1.44551e-62	0.916807	0.727	0.497	4.66683e-58	1	Bcl2l11
Ap1ar	1.85116e-62	0.730916	0.515	0.26	5.97646e-58	1	Ap1ar
Clint1	2.57758e-62	0.662687	0.789	0.637	8.32172e-58	1	Clint1
Aldh2	4.88709e-62	0.644298	0.708	0.478	1.5778e-57	1	Aldh2
Trim24	7.26678e-62	0.63	0.455	0.189	2.34608e-57	1	Trim24
Tsc22d3	9.04344e-62	0.674819	0.81	0.617	2.91968e-57	1	Tsc22d3
Sms	1.01908e-61	0.701001	0.762	0.489	3.29011e-57	1	Sms
Lats2	1.32638e-61	0.636428	0.579	0.301	4.28223e-57	1	Lats2
Sc5d	1.54513e-61	0.551771	0.351	0.106	4.98844e-57	1	Sc5d
Tspyl1	1.68286e-61	0.660754	0.537	0.287	5.4331e-57	1	Tspyl1
Cdc14b	1.81011e-61	0.444404	0.254	0.05	5.84392e-57	1	Cdc14b
Chd2	1.85631e-61	0.757875	0.709	0.502	5.9931e-57	1	Chd2
Chst15	2.01337e-61	0.473229	0.329	0.086	6.50016e-57	1	Chst15
Ahnak	2.33441e-61	0.73376	0.943	0.838	7.53664e-57	1	Ahnak
Hnrnpul1	2.61927e-61	0.628629	0.745	0.567	8.45633e-57	1	Hnrnpul1
Hmgn3	2.79334e-61	0.566864	0.567	0.27	9.01828e-57	1	Hmgn3
Rsrp1	3.14446e-61	0.579082	0.976	0.923	1.01519e-56	1	Rsrp1
Cnot8	5.19383e-61	0.683254	0.66	0.438	1.67683e-56	1	Cnot8
Rab27a	6.03038e-61	0.507108	0.34	0.096	1.94691e-56	1	Rab27a
Spn	8.36789e-61	0.665816	0.497	0.223	2.70157e-56	1	Spn
Zfp608	1.42558e-60	0.551631	0.397	0.131	4.60249e-56	1	Zfp608
Cds2	1.54952e-60	0.475924	0.351	0.109	5.00261e-56	1	Cds2
Dhx9	1.90867e-60	0.705396	0.713	0.505	6.16215e-56	1	Dhx9
Pcyt1a	2.57182e-60	0.693821	0.632	0.38	8.30313e-56	1	Pcyt1a
Ell2	2.77219e-60	0.800374	0.626	0.382	8.95001e-56	1	Ell2
Rhbdf2	4.01148e-60	0.518284	0.399	0.141	1.29511e-55	1	Rhbdf2
Grk6	6.48866e-60	0.64737	0.52	0.265	2.09486e-55	1	Grk6
Prrc2c	9.15208e-60	0.565642	0.938	0.882	2.95475e-55	1	Prrc2c
Gng22	1.04841e-59	0.627091	0.749	0.463	3.38478e-55	1	Gng2
Tom1	1.81887e-59	0.481494	0.325	0.095	5.87223e-55	1	Tom1
Ddx17	2.05251e-59	0.623181	0.799	0.657	6.62653e-55	1	Ddx17
Dusp5	2.66021e-59	0.5948	0.784	0.483	8.58848e-55	1	Dusp5
Ccdc117	3.83435e-59	0.504364	0.359	0.118	1.23792e-54	1	Ccdc117
Spin1	5.89522e-59	0.624274	0.516	0.265	1.90327e-54	1	Spin1
Rassf51	9.19793e-59	0.637817	0.618	0.355	2.96955e-54	1	Rassf5
mt-Nd4	1.16228e-58	0.370184	1	0.977	3.75244e-54	1	mt-Nd4
Sesn3	2.46819e-58	0.495786	0.363	0.114	7.96855e-54	1	Sesn3
Fam168b	4.57305e-58	0.647682	0.66	0.457	1.47641e-53	1	Fam168b
Jade1	6.65301e-58	0.653353	0.424	0.175	2.14792e-53	1	Jade1
Dmxl1	1.08167e-57	0.668797	0.727	0.493	3.49217e-53	1	Dmxl1
Vps37b	1.28006e-57	0.895442	0.674	0.4	4.13268e-53	1	Vps37b
Tmbim6	2.17515e-57	0.518461	0.962	0.906	7.02248e-53	1	Tmbim6
Cdv3	2.55297e-57	0.718389	0.827	0.705	8.24225e-53	1	Cdv3
Jund1	3.21275e-57	0.812209	0.924	0.908	1.03724e-52	1	Jund
Orai3	3.87718e-57	0.565578	0.462	0.208	1.25175e-52	1	Orai3
Surf4	4.07671e-57	0.617509	0.757	0.608	1.31617e-52	1	Surf4
Hspa51	7.47424e-57	0.442904	0.986	0.96	2.41306e-52	1	Hspa5
Phactr2	8.36757e-57	0.644152	0.564	0.3	2.70147e-52	1	Phactr2
Prps2	9.57602e-57	0.578711	0.421	0.175	3.09162e-52	1	Prps2
Erbin	3.21731e-56	0.627554	0.707	0.522	1.03871e-51	1	Erbin
Mlec	5.37322e-56	0.667975	0.704	0.522	1.73474e-51	1	Mlec
Fgr1	7.72538e-56	0.589845	0.696	0.408	2.49414e-51	1	Fgr
Dedd2	1.01233e-55	0.434948	0.287	0.076	3.2683e-51	1	Dedd2
Nek7	1.46047e-55	0.650978	0.673	0.483	4.71514e-51	1	Nek7
mt-Atp6	1.97268e-55	0.329251	1	0.997	6.3688e-51	1	mt-Atp6
Magt1	4.73329e-55	0.693758	0.764	0.617	1.52814e-50	1	Magt1
Spcs3	6.89319e-55	0.622748	0.72	0.537	2.22547e-50	1	Spcs3
Pik3cd	7.33145e-55	0.66952	0.606	0.371	2.36696e-50	1	Pik3cd
Lncpint	8.89727e-55	0.5635	0.545	0.287	2.87248e-50	1	Lncpint
Slc35c21	9.53677e-55	0.60164	0.576	0.331	3.07895e-50	1	Slc35c2
Arhgef10l	1.23282e-54	0.460593	0.337	0.102	3.98017e-50	1	Arhgef10l
Rasal3	1.27606e-54	0.411182	0.289	0.076	4.11976e-50	1	Rasal3
Fam107b	2.73313e-54	0.604913	0.692	0.458	8.82393e-50	1	Fam107b
Ero1lb	2.8554e-54	0.548655	0.389	0.152	9.21865e-50	1	Ero1lb
Hif1a	3.74726e-54	0.627841	0.72	0.507	1.2098e-49	1	Hif1a
Sfpq	6.65737e-54	0.547567	0.902	0.868	2.14933e-49	1	Sfpq
Rnf131	9.71824e-54	0.629694	0.647	0.427	3.13753e-49	1	Rnf13
Hmgb1	1.74535e-53	0.432201	0.976	0.929	5.63486e-49	1	Hmgb1
Bmyc	1.84567e-53	0.615229	0.668	0.449	5.95874e-49	1	Bmyc
Tifab1	1.85672e-53	0.524027	0.478	0.209	5.99441e-49	1	Tifab
Tpst2	1.88184e-53	0.591532	0.529	0.292	6.07552e-49	1	Tpst2
Tgfbr2	2.12483e-53	0.608874	0.67	0.447	6.86002e-49	1	Tgfbr2
Slc29a3	4.39223e-53	0.618764	0.702	0.471	1.41803e-48	1	Slc29a3
Jmjd1c	4.40682e-53	0.606743	0.841	0.706	1.42274e-48	1	Jmjd1c
St8sia1	1.10639e-52	0.419977	0.334	0.1	3.57199e-48	1	St8sia1
Cdc42se2	2.26291e-52	0.607196	0.692	0.507	7.30582e-48	1	Cdc42se2
Rbm39	2.46484e-52	0.455675	0.97	0.95	7.95773e-48	1	Rbm39
Mxd4	2.64372e-52	0.649843	0.524	0.291	8.53524e-48	1	Mxd4
Acsl4	2.7231e-52	0.631062	0.573	0.343	8.79151e-48	1	Acsl4
Cd200r11	3.01985e-52	0.512194	0.349	0.114	9.7496e-48	1	Cd200r1
Ptpn6	3.30515e-52	0.589456	0.84	0.71	1.06707e-47	1	Ptpn6
Sh2b2	3.71085e-52	0.470418	0.303	0.093	1.19805e-47	1	Sh2b2
Tmem156	3.81122e-52	0.42632	0.261	0.063	1.23045e-47	1	Tmem156
Dipk2a	7.43189e-52	0.417124	0.257	0.062	2.39939e-47	1	Dipk2a
Rfx7	7.97284e-52	0.518785	0.424	0.184	2.57403e-47	1	Rfx7
Ncor1	8.37258e-52	0.58788	0.855	0.768	2.70309e-47	1	Ncor1
Ppp6r1	9.28531e-52	0.609951	0.685	0.509	2.99776e-47	1	Ppp6r1
N4bp2l2	1.27303e-51	0.602141	0.652	0.467	4.10999e-47	1	N4bp2l2
AC149090.1	1.82576e-51	0.646492	0.659	0.444	5.89445e-47	1	AC149090.1
Cldnd11	2.08678e-51	0.602403	0.678	0.47	6.73716e-47	1	Cldnd1
Krtcap2	2.40317e-51	0.5593	0.868	0.759	7.75862e-47	1	Krtcap2
Tmed91	2.6706e-51	0.530578	0.889	0.774	8.62204e-47	1	Tmed9
Ints13	2.7153e-51	0.557703	0.47	0.232	8.76634e-47	1	Ints13
Stt3a	3.91898e-51	0.58395	0.662	0.467	1.26524e-46	1	Stt3a
Rai1	4.02903e-51	0.499487	0.349	0.13	1.30077e-46	1	Rai1
Cyth1	5.69968e-51	0.613152	0.651	0.41	1.84014e-46	1	Cyth1
Panx1	7.02043e-51	0.460271	0.319	0.106	2.26655e-46	1	Panx1
Sertad3	8.51825e-51	0.441166	0.312	0.096	2.75012e-46	1	Sertad3
Tifa	9.05575e-51	0.638463	0.508	0.252	2.92365e-46	1	Tifa
Haus3	9.72484e-51	0.52547	0.314	0.102	3.13967e-46	1	Haus3
Atl2	1.02695e-50	0.506223	0.379	0.151	3.31549e-46	1	Atl2
Evi5	3.19878e-50	0.530751	0.397	0.163	1.03273e-45	1	Evi5
Igf1r	4.1968e-50	0.493277	0.288	0.085	1.35494e-45	1	Igf1r
Dnajb6	5.34523e-50	0.485548	0.901	0.825	1.72571e-45	1	Dnajb6
Cds1	6.51058e-50	0.382175	0.272	0.072	2.10194e-45	1	Cds1
Clk1	7.52317e-50	0.555765	0.856	0.783	2.42886e-45	1	Clk1
Apbb1ip	7.74998e-50	0.622811	0.753	0.634	2.50208e-45	1	Apbb1ip
Lims1	8.51692e-50	0.582286	0.779	0.639	2.74969e-45	1	Lims1
Atp6v1d	8.55932e-50	0.536266	0.803	0.597	2.76338e-45	1	Atp6v1d
Mtmr1	1.30495e-49	0.544184	0.455	0.226	4.21304e-45	1	Mtmr1
Kif5b	1.54132e-49	0.558631	0.845	0.75	4.97615e-45	1	Kif5b
Trib11	2.0575e-49	0.660789	0.611	0.351	6.64264e-45	1	Trib1
Edem2	3.34877e-49	0.569065	0.542	0.315	1.08115e-44	1	Edem2
Sil1	3.92123e-49	0.494427	0.394	0.173	1.26597e-44	1	Sil1
Arid5a1	4.89146e-49	0.571577	0.564	0.298	1.57921e-44	1	Arid5a
Baz2a	7.05866e-49	0.614059	0.586	0.372	2.27889e-44	1	Baz2a
Rhoh	7.49608e-49	0.445323	0.375	0.138	2.42011e-44	1	Rhoh
Ankib1	1.84207e-48	0.573862	0.514	0.291	5.94712e-44	1	Ankib1
Cdc42se11	4.54966e-48	0.60548	0.716	0.526	1.46886e-43	1	Cdc42se1
Rad52	5.0203e-48	0.368093	0.261	0.069	1.6208e-43	1	Rad52
Rsbn1l	5.04343e-48	0.587134	0.679	0.503	1.62827e-43	1	Rsbn1l
Fus	5.6163e-48	0.486782	0.916	0.864	1.81322e-43	1	Fus
Rexo2	1.54987e-47	0.598618	0.735	0.547	5.00375e-43	1	Rexo2
Rapgef1	1.55449e-47	0.548907	0.519	0.306	5.01867e-43	1	Rapgef1
Lmo21	2.08831e-47	0.580814	0.649	0.437	6.74212e-43	1	Lmo2
Stat3	2.26937e-47	0.513175	0.838	0.69	7.32666e-43	1	Stat3
Setd2	8.98687e-47	0.626541	0.704	0.544	2.90141e-42	1	Setd2
Nsd3	1.27031e-46	0.49858	0.804	0.667	4.1012e-42	1	Nsd3
Iqgap1	1.3136e-46	0.421282	0.978	0.957	4.24097e-42	1	Iqgap1
Spsb1	1.42496e-46	0.580858	0.402	0.166	4.60048e-42	1	Spsb1
Elmsan11	1.60579e-46	0.625997	0.622	0.377	5.18429e-42	1	Elmsan1
Rras2	1.93113e-46	0.342805	0.28	0.078	6.23466e-42	1	Rras2
Net1	2.62488e-46	0.48515	0.587	0.339	8.47444e-42	1	Net1
Cnot6l	3.0868e-46	0.652053	0.664	0.499	9.96574e-42	1	Cnot6l
Foxp1	4.35457e-46	0.594954	0.783	0.661	1.40587e-41	1	Foxp1
Sp1101	5.01183e-46	0.549279	0.777	0.522	1.61807e-41	1	Sp110
Fbxl12	8.34722e-46	0.359121	0.266	0.076	2.6949e-41	1	Fbxl12
Ptar1	2.02978e-45	0.38556	0.288	0.093	6.55316e-41	1	Ptar1
Asph	2.88161e-45	0.502445	0.447	0.22	9.30326e-41	1	Asph
Txnip	3.27244e-45	0.554161	0.624	0.387	1.05651e-40	1	Txnip
Adnp	4.30295e-45	0.605049	0.613	0.433	1.38921e-40	1	Adnp
Txndc11	4.68653e-45	0.512299	0.431	0.215	1.51305e-40	1	Txndc11
Strbp	5.53066e-45	0.566928	0.423	0.205	1.78557e-40	1	Strbp
Znrf2	9.66801e-45	0.592041	0.667	0.489	3.12132e-40	1	Znrf2
Ctcf	1.21698e-44	0.576333	0.694	0.548	3.92901e-40	1	Ctcf
Xist	1.57432e-44	1.01878	0.682	0.749	5.08271e-40	1	Xist
Pqlc3	1.86605e-44	0.512309	0.42	0.203	6.02455e-40	1	Pqlc3
Apba1	3.43435e-44	0.384566	0.26	0.073	1.10878e-39	1	Apba1
Serinc5	4.4469e-44	0.496763	0.322	0.119	1.43568e-39	1	Serinc5
1810026B05Rik	4.50405e-44	0.591532	0.594	0.403	1.45413e-39	1	1810026B05Rik
Grina	7.91936e-44	0.525894	0.561	0.351	2.55676e-39	1	Grina
Slc44a1	9.91154e-44	0.5132	0.523	0.299	3.19994e-39	1	Slc44a1
Klf2	1.04271e-43	0.71527	0.611	0.392	3.36638e-39	1	Klf2
Galk1	1.05084e-43	0.517252	0.401	0.193	3.39264e-39	1	Galk1
Spsb2	1.16866e-43	0.54093	0.346	0.144	3.77301e-39	1	Spsb2
Zcchc7	1.34439e-43	0.578118	0.621	0.447	4.34038e-39	1	Zcchc7
Tm7sf3	1.41475e-43	0.466545	0.375	0.161	4.56751e-39	1	Tm7sf3
Ube3a	1.90102e-43	0.574217	0.749	0.622	6.13744e-39	1	Ube3a
Yipf5	2.77125e-43	0.505309	0.499	0.291	8.94699e-39	1	Yipf5
Ifi47	3.82447e-43	0.504566	0.576	0.317	1.23473e-38	1	Ifi47
Fli11	3.94035e-43	0.500644	0.505	0.264	1.27214e-38	1	Fli1
Pag1	4.41539e-43	0.479914	0.385	0.169	1.42551e-38	1	Pag1
Matr3	6.69163e-43	0.545638	0.675	0.508	2.16039e-38	1	Matr3
Bnip3l	8.66945e-43	0.555848	0.701	0.57	2.79893e-38	1	Bnip3l
R3hdm1	1.00702e-42	0.549097	0.613	0.429	3.25115e-38	1	R3hdm1
M6pr	1.11285e-42	0.539258	0.897	0.821	3.59283e-38	1	M6pr
Arhgap30	1.32198e-42	0.497173	0.885	0.78	4.26801e-38	1	Arhgap30
Csde1	1.41112e-42	0.454222	0.904	0.862	4.55579e-38	1	Csde1
Wac	1.76789e-42	0.535583	0.732	0.617	5.70765e-38	1	Wac
Slc30a5	3.46245e-42	0.520942	0.477	0.267	1.11785e-37	1	Slc30a5
Jmy	5.342e-42	0.577855	0.417	0.201	1.72466e-37	1	Jmy
Pip4k2a2	5.4495e-42	0.47156	0.883	0.759	1.75937e-37	1	Pip4k2a
Slco3a1	6.25261e-42	0.566614	0.552	0.313	2.01866e-37	1	Slco3a1
Rsbn1	8.75937e-42	0.549055	0.497	0.303	2.82796e-37	1	Rsbn1
Lrba	9.35811e-42	0.463445	0.345	0.142	3.02127e-37	1	Lrba
Ddx6	1.23415e-41	0.432657	0.889	0.836	3.98447e-37	1	Ddx6
Rps6kb1	1.30685e-41	0.559426	0.575	0.389	4.21916e-37	1	Rps6kb1
Arpc5l	1.91564e-41	0.533909	0.772	0.669	6.18465e-37	1	Arpc5l
Nipbl	2.76035e-41	0.555315	0.787	0.695	8.91178e-37	1	Nipbl
Nktr	3.65928e-41	0.538749	0.772	0.664	1.1814e-36	1	Nktr
Gatad1	4.70596e-41	0.576572	0.641	0.494	1.51932e-36	1	Gatad1
Tapbp	5.56964e-41	0.427865	0.912	0.824	1.79816e-36	1	Tapbp
Cmtm7	6.43374e-41	0.51658	0.787	0.674	2.07713e-36	1	Cmtm7
mt-Nd2	8.70635e-41	0.211032	0.999	0.965	2.81085e-36	1	mt-Nd2
Lamp21	8.73846e-41	0.468567	0.822	0.661	2.82121e-36	1	Lamp2
Ebpl	9.49397e-41	0.495658	0.476	0.267	3.06513e-36	1	Ebpl
Ptprj	1.13308e-40	0.542474	0.662	0.495	3.65816e-36	1	Ptprj
Slc39a14	1.53998e-40	0.404073	0.332	0.131	4.97184e-36	1	Slc39a14
Kynu	2.0367e-40	0.461796	0.397	0.175	6.57549e-36	1	Kynu
Phc3	4.14416e-40	0.469224	0.372	0.171	1.33794e-35	1	Phc3
Epcam	4.21859e-40	0.348476	0.336	0.124	1.36197e-35	1	Epcam
Kmt2c	5.58337e-40	0.55838	0.648	0.492	1.80259e-35	1	Kmt2c
Zxdb	8.24922e-40	0.363466	0.255	0.081	2.66326e-35	1	Zxdb
Sp3	1.20594e-39	0.514091	0.572	0.383	3.89337e-35	1	Sp3
Sh2b1	1.35085e-39	0.425491	0.334	0.142	4.36121e-35	1	Sh2b1
Esco1	2.25838e-39	0.474419	0.466	0.265	7.29117e-35	1	Esco1
Dock2	2.62409e-39	0.476976	0.732	0.542	8.47189e-35	1	Dock2
Crebbp	3.32005e-39	0.495782	0.728	0.606	1.07188e-34	1	Crebbp
Tmem181a	3.68435e-39	0.421658	0.299	0.111	1.18949e-34	1	Tmem181a
Arid4b	3.95572e-39	0.552777	0.717	0.588	1.2771e-34	1	Arid4b
Ttc3	4.1551e-39	0.511531	0.387	0.189	1.34148e-34	1	Ttc3
Ppm1m1	4.84722e-39	0.503456	0.696	0.498	1.56493e-34	1	Ppm1m
AU040320	5.5201e-39	0.40848	0.38	0.182	1.78216e-34	1	AU040320
Hat1	7.05437e-39	0.574503	0.639	0.481	2.2775e-34	1	Hat1
Sh3bp4	7.19369e-39	0.386598	0.31	0.11	2.32248e-34	1	Sh3bp4
Rnasel	8.26852e-39	0.405474	0.289	0.101	2.66949e-34	1	Rnasel
2023-09-09	9.63748e-39	0.55561	0.677	0.526	3.11146e-34	1	2023-09-09
Tnrc6c	9.90438e-39	0.566735	0.571	0.405	3.19763e-34	1	Tnrc6c
Chuk	1.12164e-38	0.468448	0.481	0.282	3.62123e-34	1	Chuk
Sp140	1.29128e-38	0.393958	0.743	0.508	4.16888e-34	1	Sp140
Parp3	1.43421e-38	0.396108	0.266	0.091	4.63035e-34	1	Parp3
Celf1	1.48679e-38	0.487655	0.66	0.506	4.80011e-34	1	Celf1
Nxf1	1.82803e-38	0.479079	0.499	0.3	5.9018e-34	1	Nxf1
Serinc1	1.87555e-38	0.486023	0.723	0.601	6.05522e-34	1	Serinc1
Cltc	2.20783e-38	0.477292	0.849	0.767	7.12799e-34	1	Cltc
Ctso	2.58041e-38	0.51568	0.385	0.191	8.33084e-34	1	Ctso
Qk	3.18882e-38	0.481499	0.841	0.769	1.02951e-33	1	Qk
Nckipsd	4.83711e-38	0.3482	0.274	0.095	1.56166e-33	1	Nckipsd
Pkig	5.17714e-38	0.476329	0.497	0.3	1.67144e-33	1	Pkig
Rhno1	7.1837e-38	0.497149	0.337	0.154	2.31926e-33	1	Rhno1
Tgoln1	7.41712e-38	0.503592	0.716	0.602	2.39462e-33	1	Tgoln1
Atxn7l3b	8.90101e-38	0.517856	0.755	0.653	2.87369e-33	1	Atxn7l3b
Bcl7c	1.22474e-37	0.509497	0.636	0.49	3.95409e-33	1	Bcl7c
Wdr81	2.10007e-37	0.415599	0.306	0.122	6.78008e-33	1	Wdr81
Adam17	2.18404e-37	0.504592	0.686	0.534	7.05118e-33	1	Adam17
Utrn	3.80429e-37	0.483978	0.383	0.182	1.22821e-32	1	Utrn
Mindy2	5.58376e-37	0.428339	0.38	0.182	1.80272e-32	1	Mindy2
Prxl2c	8.97151e-37	0.481396	0.427	0.239	2.89645e-32	1	Prxl2c
Senp6	1.55947e-36	0.52146	0.76	0.652	5.03474e-32	1	Senp6
C130026I21Rik	1.89215e-36	0.408227	0.493	0.261	6.10882e-32	1	C130026I21Rik
Brd2	1.95747e-36	0.454617	0.864	0.816	6.31969e-32	1	Brd2
Impact	2.44035e-36	0.508203	0.511	0.299	7.87867e-32	1	Impact
Usp24	2.58485e-36	0.538989	0.454	0.273	8.3452e-32	1	Usp24
Rmnd5a	3.00873e-36	0.538784	0.518	0.338	9.71369e-32	1	Rmnd5a
Cnbp	3.72037e-36	0.386557	0.933	0.894	1.20112e-31	1	Cnbp
Rpl36al1	5.74226e-36	0.356108	0.985	0.95	1.85389e-31	1	Rpl36al
Pdia61	6.24241e-36	0.378042	0.867	0.747	2.01536e-31	1	Pdia6
Snx30	8.39781e-36	0.395659	0.302	0.116	2.71123e-31	1	Snx30
Mier1	1.06703e-35	0.51414	0.72	0.602	3.44491e-31	1	Mier1
Zfp260	1.10003e-35	0.423062	0.325	0.143	3.55145e-31	1	Zfp260
Trabd	2.34634e-35	0.475983	0.431	0.247	7.57516e-31	1	Trabd
Ubn1	2.46647e-35	0.522063	0.64	0.512	7.96301e-31	1	Ubn1
Wdr26	2.67295e-35	0.503058	0.777	0.727	8.62961e-31	1	Wdr26
Ctsz1	3.49342e-35	0.336385	0.985	0.959	1.12785e-30	1	Ctsz
Lsp11	3.57772e-35	0.268491	0.99	0.722	1.15507e-30	1	Lsp1
Srpr	3.85336e-35	0.501588	0.645	0.517	1.24406e-30	1	Srpr
Zfp68	4.0177e-35	0.345653	0.277	0.106	1.29712e-30	1	Zfp68
Hnrnpl	4.70104e-35	0.485621	0.734	0.634	1.51773e-30	1	Hnrnpl
Rb1cc1	4.803e-35	0.511663	0.596	0.441	1.55065e-30	1	Rb1cc1
Tbcel	5.6254e-35	0.3913	0.312	0.133	1.81616e-30	1	Tbcel
Kdm2b	6.44762e-35	0.486765	0.485	0.3	2.08161e-30	1	Kdm2b
Sf3b1	8.20568e-35	0.403188	0.928	0.911	2.6492e-30	1	Sf3b1
Maco1	9.14685e-35	0.495186	0.451	0.272	2.95306e-30	1	Maco1
Rab14	1.02184e-34	0.426702	0.89	0.842	3.29902e-30	1	Rab14
Zfp292	1.07225e-34	0.539543	0.548	0.375	3.46177e-30	1	Zfp292
Glce	1.29259e-34	0.445739	0.307	0.133	4.17313e-30	1	Glce
Rilpl1	1.39672e-34	0.45871	0.319	0.142	4.50931e-30	1	Rilpl1
Cop1	1.46639e-34	0.539236	0.649	0.525	4.73423e-30	1	Cop1
Ssbp2	1.49566e-34	0.346797	0.269	0.1	4.82875e-30	1	Ssbp2
Haao	3.02029e-34	0.38165	0.348	0.157	9.75101e-30	1	Haao
Tgfb11	3.19278e-34	0.425222	0.81	0.667	1.03079e-29	1	Tgfb1
Vps13a	4.58329e-34	0.509887	0.452	0.282	1.47972e-29	1	Vps13a
Gm26759	6.43549e-34	0.373725	0.296	0.12	2.0777e-29	1	Gm26759
Trim44	7.06846e-34	0.520017	0.523	0.358	2.28205e-29	1	Trim44
Arglu1	1.34475e-33	0.455978	0.773	0.691	4.34152e-29	1	Arglu1
Pten	1.69379e-33	0.469752	0.769	0.693	5.46839e-29	1	Pten
Ubc1	1.92315e-33	0.475633	0.954	0.906	6.2089e-29	1	Ubc
Ezr	2.15513e-33	0.5821	0.686	0.561	6.95785e-29	1	Ezr
Zdhhc13	2.38479e-33	0.378586	0.323	0.143	7.69928e-29	1	Zdhhc13
Sec63	2.72337e-33	0.498852	0.607	0.464	8.7924e-29	1	Sec63
Sec62	2.9714e-33	0.473519	0.795	0.728	9.59317e-29	1	Sec62
Creld21	3.06786e-33	0.394216	0.471	0.277	9.90458e-29	1	Creld2
Dnajb9	4.17907e-33	0.491151	0.625	0.451	1.34921e-28	1	Dnajb9
Itprip	4.22729e-33	0.353404	0.318	0.135	1.36478e-28	1	Itprip
Mtpn1	4.38255e-33	0.429621	0.851	0.793	1.41491e-28	1	Mtpn
Kat6b	5.20711e-33	0.391634	0.314	0.138	1.68112e-28	1	Kat6b
Mrfap1	6.32991e-33	0.4287	0.851	0.756	2.04361e-28	1	Mrfap1
H2-K1	6.90597e-33	0.290315	1	0.996	2.22959e-28	1	H2-K1
Ier5	1.23615e-32	0.367564	0.898	0.74	3.99091e-28	1	Ier5
Stat2	1.57778e-32	0.457017	0.568	0.352	5.09386e-28	1	Stat2
Cd300lf1	2.74503e-32	0.364105	0.425	0.209	8.86233e-28	1	Cd300lf
4833420G17Rik	3.78733e-32	0.418469	0.323	0.148	1.22274e-27	1	4833420G17Rik
Rcsd1	3.90005e-32	0.401865	0.439	0.228	1.25913e-27	1	Rcsd1
Scarb2	4.14968e-32	0.478392	0.531	0.356	1.33972e-27	1	Scarb2
Nsmaf	4.25573e-32	0.494251	0.514	0.357	1.37396e-27	1	Nsmaf
Eif4g2	4.27037e-32	0.370469	0.951	0.916	1.37869e-27	1	Eif4g2
Bzw1	4.69801e-32	0.512688	0.848	0.785	1.51675e-27	1	Bzw1
Tmem30a	4.98259e-32	0.517761	0.651	0.565	1.60863e-27	1	Tmem30a
Tmem258	1.61837e-31	0.418148	0.849	0.779	5.22492e-27	1	Tmem258
Tbl1xr1	1.82597e-31	0.49102	0.59	0.447	5.89514e-27	1	Tbl1xr1
Cxcr4	2.27848e-31	0.501774	0.573	0.383	7.35607e-27	1	Cxcr4
Ywhaz	2.33054e-31	0.399492	0.947	0.913	7.52414e-27	1	Ywhaz
Hyou11	2.5533e-31	0.454202	0.467	0.286	8.24333e-27	1	Hyou1
Rgl1	3.55044e-31	0.409548	0.374	0.185	1.14626e-26	1	Rgl1
Myo5a	3.60467e-31	0.526712	0.675	0.539	1.16377e-26	1	Myo5a
Atrx	4.46074e-31	0.458678	0.826	0.799	1.44015e-26	1	Atrx
Rictor	5.20364e-31	0.428202	0.476	0.305	1.68e-26	1	Rictor
Cd200	6.08155e-31	0.174377	0.361	0.158	1.96343e-26	1	Cd200
Brd1	7.3343e-31	0.486634	0.64	0.529	2.36788e-26	1	Brd1
Tmem189	7.42212e-31	0.476262	0.519	0.36	2.39623e-26	1	Tmem189
Gpr18	8.2677e-31	0.333223	0.281	0.112	2.66923e-26	1	Gpr18
Plek1	9.25931e-31	0.440269	0.865	0.675	2.98937e-26	1	Plek
Usp34	1.09769e-30	0.448836	0.668	0.564	3.54389e-26	1	Usp34
Cdc37l1	1.29151e-30	0.426884	0.446	0.276	4.16963e-26	1	Cdc37l1
Cytip1	1.4095e-30	0.284	0.978	0.705	4.55058e-26	1	Cytip
Hmgn2	1.51943e-30	0.476236	0.64	0.466	4.90549e-26	1	Hmgn2
Wls1	1.66908e-30	0.329226	0.755	0.513	5.38863e-26	1	Wls
Tax1bp1	2.8659e-30	0.39424	0.886	0.867	9.25255e-26	1	Tax1bp1
Morf4l1	3.74162e-30	0.349685	0.954	0.931	1.20798e-25	1	Morf4l1
Slc35e2	3.91063e-30	0.355711	0.288	0.126	1.26255e-25	1	Slc35e2
Cbx4	3.9202e-30	0.383203	0.38	0.2	1.26564e-25	1	Cbx4
H2-Q7	4.08411e-30	0.531717	0.838	0.778	1.31856e-25	1	H2-Q7
Cybc1	5.83979e-30	0.403809	0.482	0.297	1.88538e-25	1	Cybc1
mt-Nd3	6.321e-30	0.333856	0.943	0.825	2.04074e-25	1	mt-Nd3
Fbxl14	7.66253e-30	0.380413	0.332	0.164	2.47385e-25	1	Fbxl14
Gnb4	8.68988e-30	0.193558	0.711	0.521	2.80553e-25	1	Gnb4
Gnaq	1.07701e-29	0.484399	0.641	0.506	3.47714e-25	1	Gnaq
Eml4	1.3542e-29	0.506799	0.58	0.456	4.37204e-25	1	Eml4
Cep57	1.38316e-29	0.476127	0.382	0.216	4.46553e-25	1	Cep57
Wbp2	1.42767e-29	0.447693	0.507	0.358	4.60924e-25	1	Wbp2
Ndst1	1.43523e-29	0.425768	0.348	0.177	4.63363e-25	1	Ndst1
Uchl3	1.81678e-29	0.470413	0.571	0.439	5.86548e-25	1	Uchl3
Smim13	1.92763e-29	0.358354	0.281	0.125	6.22337e-25	1	Smim13
Oser1	1.97737e-29	0.519347	0.565	0.431	6.38394e-25	1	Oser1
Lbh1	2.25855e-29	0.411426	0.458	0.269	7.29172e-25	1	Lbh
Nudcd3	2.80026e-29	0.442298	0.596	0.468	9.04063e-25	1	Nudcd3
Gpr137b	4.78833e-29	0.360372	0.815	0.652	1.54591e-24	1	Gpr137b
Ppp2ca	5.15852e-29	0.406093	0.894	0.837	1.66543e-24	1	Ppp2ca
Sash3	5.2932e-29	0.423881	0.37	0.195	1.70891e-24	1	Sash3
Phf2	5.88761e-29	0.372376	0.356	0.186	1.90081e-24	1	Phf2
Ergic1	5.93307e-29	0.446947	0.394	0.231	1.91549e-24	1	Ergic1
Klhl6	6.49275e-29	0.466787	0.471	0.309	2.09618e-24	1	Klhl6
Cpsf6	6.84775e-29	0.482757	0.571	0.445	2.2108e-24	1	Cpsf6
Arhgap27	9.73442e-29	0.353701	0.308	0.144	3.14276e-24	1	Arhgap27
Smad4	1.04208e-28	0.49499	0.587	0.472	3.36436e-24	1	Smad4
Rnf139	1.17515e-28	0.418081	0.365	0.202	3.79396e-24	1	Rnf139
Snw1	1.31254e-28	0.439645	0.707	0.621	4.23752e-24	1	Snw1
Lrp10	1.36848e-28	0.445613	0.628	0.503	4.41813e-24	1	Lrp10
Krit1	1.45552e-28	0.423959	0.546	0.398	4.69915e-24	1	Krit1
Idi1	1.52005e-28	0.546077	0.457	0.286	4.90749e-24	1	Idi1
Zdhhc20	1.63015e-28	0.472843	0.473	0.32	5.26295e-24	1	Zdhhc20
Atf6b	1.72385e-28	0.43103	0.428	0.263	5.56546e-24	1	Atf6b
Rnasek	2.10616e-28	0.370911	0.913	0.869	6.79972e-24	1	Rnasek
Tnrc6b	2.27248e-28	0.485451	0.59	0.466	7.33671e-24	1	Tnrc6b
Stambpl1	2.92337e-28	0.408199	0.298	0.143	9.43809e-24	1	Stambpl1
Tnfaip8l22	2.93228e-28	0.445682	0.557	0.371	9.46686e-24	1	Tnfaip8l2
Anapc5	3.32446e-28	0.463934	0.617	0.479	1.0733e-23	1	Anapc5
Tmem86a	3.86053e-28	0.356258	0.274	0.122	1.24637e-23	1	Tmem86a
Fuca21	4.032e-28	0.455328	0.48	0.321	1.30173e-23	1	Fuca2
Tm9sf3	4.17199e-28	0.402058	0.833	0.777	1.34693e-23	1	Tm9sf3
Zfp871	4.49478e-28	0.431233	0.477	0.322	1.45114e-23	1	Zfp871
Ccr51	4.71742e-28	0.341964	0.523	0.305	1.52302e-23	1	Ccr5
Git2	5.8857e-28	0.4652	0.679	0.574	1.9002e-23	1	Git2
Bend4	7.13813e-28	0.411934	0.27	0.119	2.30455e-23	1	Bend4
Selenow1	7.98811e-28	0.394329	0.921	0.861	2.57896e-23	1	Selenow
Phkb	8.83e-28	0.36596	0.318	0.156	2.85077e-23	1	Phkb
Bscl2	1.24137e-27	0.429011	0.526	0.378	4.00776e-23	1	Bscl2
Foxn3	1.34494e-27	0.424299	0.556	0.405	4.34213e-23	1	Foxn3
Epn11	1.4662e-27	0.429165	0.708	0.599	4.73363e-23	1	Epn1
Kansl1l	1.69635e-27	0.36097	0.314	0.149	5.47665e-23	1	Kansl1l
Dpm3	1.96266e-27	0.409814	0.682	0.544	6.33645e-23	1	Dpm3
Tut7	2.08597e-27	0.424993	0.781	0.713	6.73456e-23	1	Tut7
Sesn2	2.42824e-27	0.347307	0.351	0.179	7.83956e-23	1	Sesn2
Phf3	2.56538e-27	0.443337	0.667	0.567	8.28232e-23	1	Phf3
Zfp280d	4.40339e-27	0.392142	0.334	0.173	1.42163e-22	1	Zfp280d
Dnajb111	5.53745e-27	0.437615	0.681	0.586	1.78777e-22	1	Dnajb11
Fam122a	5.78083e-27	0.371479	0.336	0.18	1.86634e-22	1	Fam122a
Tmem106b	5.90266e-27	0.452915	0.41	0.256	1.90567e-22	1	Tmem106b
Ghitm	6.20901e-27	0.447746	0.734	0.671	2.00458e-22	1	Ghitm
H2-T24	6.53808e-27	0.295296	0.257	0.104	2.11082e-22	1	H2-T24
Nudt19	6.70784e-27	0.367182	0.314	0.156	2.16563e-22	1	Nudt19
Ankle2	7.10565e-27	0.424471	0.499	0.341	2.29406e-22	1	Ankle2
Ikbip	7.15904e-27	0.313828	0.255	0.108	2.3113e-22	1	Ikbip
Bmp2k	7.81934e-27	0.326908	0.728	0.563	2.52447e-22	1	Bmp2k
Pigp	9.05967e-27	0.383862	0.368	0.213	2.92491e-22	1	Pigp
Pum2	1.19769e-26	0.418985	0.724	0.639	3.86675e-22	1	Pum2
Rcc2	1.60985e-26	0.434262	0.656	0.51	5.1974e-22	1	Rcc2
Washc4	1.65347e-26	0.473605	0.45	0.296	5.33823e-22	1	Washc4
Per1	1.75701e-26	0.404591	0.527	0.354	5.67251e-22	1	Per1
Ccdc82	1.98589e-26	0.382095	0.342	0.183	6.41144e-22	1	Ccdc82
Rsrc2	2.28245e-26	0.416823	0.768	0.7	7.36891e-22	1	Rsrc2
Cd482	2.51723e-26	0.41671	0.678	0.517	8.12689e-22	1	Cd48
Canx	2.58609e-26	0.348793	0.899	0.831	8.34918e-22	1	Canx
Fam117b	2.69293e-26	0.43614	0.582	0.423	8.69413e-22	1	Fam117b
Ttc19	3.17216e-26	0.385023	0.409	0.257	1.02413e-21	1	Ttc19
Kctd20	3.326e-26	0.407754	0.427	0.272	1.0738e-21	1	Kctd20
Ccdc47	5.42916e-26	0.445432	0.55	0.434	1.7528e-21	1	Ccdc47
Zfp397	5.75906e-26	0.359901	0.311	0.16	1.85931e-21	1	Zfp397
2900097C17Rik	8.87131e-26	0.430008	0.735	0.68	2.8641e-21	1	2900097C17Rik
Sys1	9.02448e-26	0.396299	0.776	0.707	2.91355e-21	1	Sys1
Armcx3	1.00851e-25	0.369016	0.337	0.176	3.25597e-21	1	Armcx3
Neat1	1.11984e-25	0.486004	0.929	0.882	3.6154e-21	1	Neat1
Edem3	1.29867e-25	0.329222	0.279	0.133	4.19277e-21	1	Edem3
Slc7a6os	1.44077e-25	0.394983	0.291	0.145	4.65153e-21	1	Slc7a6os
Cggbp1	2.20501e-25	0.389627	0.768	0.729	7.11887e-21	1	Cggbp1
Rbm26	2.24288e-25	0.413614	0.594	0.491	7.24113e-21	1	Rbm26
Bbx	2.37262e-25	0.527724	0.495	0.352	7.66002e-21	1	Bbx
Plekha2	2.49389e-25	0.45536	0.463	0.323	8.05152e-21	1	Plekha2
Zbed4	3.06844e-25	0.342629	0.285	0.139	9.90644e-21	1	Zbed4
Eif2ak3	3.60117e-25	0.361488	0.273	0.128	1.16264e-20	1	Eif2ak3
Rnf167	3.72683e-25	0.41362	0.428	0.281	1.20321e-20	1	Rnf167
Ptpn182	3.96064e-25	0.30987	0.906	0.781	1.27869e-20	1	Ptpn18
Rbm5	3.99507e-25	0.439828	0.666	0.582	1.28981e-20	1	Rbm5
Rab2a	4.29431e-25	0.382984	0.81	0.755	1.38642e-20	1	Rab2a
Pafah1b1	4.51693e-25	0.360746	0.861	0.855	1.45829e-20	1	Pafah1b1
Ddi21	5.02726e-25	0.42788	0.621	0.503	1.62305e-20	1	Ddi2
Ppia	5.30227e-25	0.201071	0.999	0.993	1.71184e-20	1	Ppia
Il17ra1	5.99863e-25	0.387676	0.399	0.236	1.93666e-20	1	Il17ra
Sptssa	1.08698e-24	0.396219	0.731	0.606	3.5093e-20	1	Sptssa
E2f4	1.22886e-24	0.418901	0.421	0.282	3.96736e-20	1	E2f4
Usp7	1.28327e-24	0.41497	0.644	0.553	4.14303e-20	1	Usp7
Grk21	1.28601e-24	0.378499	0.769	0.715	4.15189e-20	1	Grk2
Akirin1	1.3012e-24	0.429003	0.696	0.636	4.20092e-20	1	Akirin1
Hp1bp3	1.33058e-24	0.379235	0.705	0.599	4.29577e-20	1	Hp1bp3
Cnpy2	1.45659e-24	0.389253	0.595	0.467	4.7026e-20	1	Cnpy2
Rasa3	1.58067e-24	0.401402	0.38	0.232	5.10319e-20	1	Rasa3
Cd24a1	1.59978e-24	0.460931	0.306	0.144	5.16489e-20	1	Cd24a
Ube2q2	1.62461e-24	0.419661	0.452	0.314	5.24506e-20	1	Ube2q2
Arcn1	1.74694e-24	0.428401	0.633	0.538	5.64001e-20	1	Arcn1
Grb2	1.93539e-24	0.314609	0.904	0.896	6.24841e-20	1	Grb2
Ssr3	1.94234e-24	0.428657	0.772	0.723	6.27085e-20	1	Ssr3
Tnks	2.04109e-24	0.443643	0.465	0.32	6.58964e-20	1	Tnks
Plxdc2	2.29091e-24	0.231052	0.266	0.111	7.3962e-20	1	Plxdc2
Ptpre1	2.35219e-24	0.515061	0.615	0.477	7.59405e-20	1	Ptpre
Ctbp1	2.94377e-24	0.404286	0.615	0.511	9.50397e-20	1	Ctbp1
Ubtf	3.20116e-24	0.49271	0.584	0.498	1.0335e-19	1	Ubtf
Lrrc8d1	3.8219e-24	0.412795	0.425	0.272	1.2339e-19	1	Lrrc8d
Atp8b2	5.23094e-24	0.351057	0.264	0.123	1.68881e-19	1	Atp8b2
Ankrd10	5.65238e-24	0.392494	0.356	0.21	1.82487e-19	1	Ankrd10
Srebf2	6.78119e-24	0.422963	0.633	0.541	2.18931e-19	1	Srebf2
Gdi22	9.58143e-24	0.263888	0.965	0.941	3.09336e-19	1	Gdi2
Dbnl1	1.08445e-23	0.371443	0.793	0.706	3.50115e-19	1	Dbnl
Ccng2	1.3861e-23	0.312591	0.257	0.115	4.47504e-19	1	Ccng2
Kdm5a	1.52452e-23	0.448619	0.573	0.47	4.92193e-19	1	Kdm5a
Creg1	1.55918e-23	0.388271	0.742	0.654	5.0338e-19	1	Creg1
Tsc22d2	1.6151e-23	0.479967	0.505	0.382	5.21434e-19	1	Tsc22d2
Bri3bp1	1.65825e-23	0.404876	0.636	0.531	5.35367e-19	1	Bri3bp
Ern1	1.94435e-23	0.317388	0.289	0.148	6.27735e-19	1	Ern1
Pcnx	2.82455e-23	0.33492	0.292	0.15	9.11906e-19	1	Pcnx
Zfp36l1	3.37147e-23	0.313539	0.796	0.65	1.08848e-18	1	Zfp36l1
Adgre5	4.35353e-23	0.654573	0.626	0.554	1.40554e-18	1	Adgre5
Smim24	4.52215e-23	0.341501	0.255	0.12	1.45998e-18	1	Smim24
Zfp644	5.93194e-23	0.384383	0.546	0.424	1.91513e-18	1	Zfp644
Jtb1	6.20521e-23	0.405331	0.632	0.539	2.00335e-18	1	Jtb
Slc9a1	6.29601e-23	0.316761	0.298	0.155	2.03267e-18	1	Slc9a1
Cd331	6.43746e-23	0.446175	0.333	0.174	2.07833e-18	1	Cd33
H2-T22	6.46121e-23	0.380831	0.637	0.509	2.086e-18	1	H2-T22
Ccndbp1	7.40384e-23	0.397376	0.49	0.36	2.39033e-18	1	Ccndbp1
Skap21	7.72048e-23	0.333609	0.856	0.813	2.49256e-18	1	Skap2
Hcst	8.10938e-23	0.376422	0.399	0.258	2.61811e-18	1	Hcst
Rad54l2	8.48675e-23	0.329548	0.269	0.134	2.73995e-18	1	Rad54l2
Hnrnph1	1.14713e-22	0.347748	0.76	0.706	3.70352e-18	1	Hnrnph1
Tle5	1.37872e-22	0.350597	0.861	0.822	4.45121e-18	1	Tle5
1961-09-01	1.56146e-22	0.382231	0.442	0.279	5.04118e-18	1	2023-09-06
Fam160b1	1.74147e-22	0.363795	0.308	0.17	5.62234e-18	1	Fam160b1
4931406C07Rik	1.76078e-22	0.396232	0.315	0.176	5.68467e-18	1	4931406C07Rik
Tasor	2.19929e-22	0.404162	0.461	0.32	7.10041e-18	1	Tasor
Clic4	2.19973e-22	0.357359	0.853	0.793	7.10183e-18	1	Clic4
Fam120b	2.19979e-22	0.330105	0.315	0.174	7.10201e-18	1	Fam120b
Ocel1	2.22002e-22	0.400793	0.549	0.439	7.16735e-18	1	Ocel1
Smarca4	2.2901e-22	0.395154	0.643	0.543	7.3936e-18	1	Smarca4
Nrp1	2.36985e-22	0.329921	0.355	0.194	7.65105e-18	1	Nrp1
Azin1	2.5551e-22	0.404444	0.607	0.509	8.24913e-18	1	Azin1
Pdia4	2.78849e-22	0.407422	0.507	0.372	9.00265e-18	1	Pdia4
Rpl101	3.28032e-22	0.250406	0.995	0.977	1.05905e-17	1	Rpl10
Tmem2191	3.4069e-22	0.407468	0.637	0.527	1.09992e-17	1	Tmem219
St6gal1	3.81627e-22	0.443768	0.3	0.163	1.23208e-17	1	St6gal1
Adgrg52	3.97512e-22	0.361818	0.458	0.287	1.28337e-17	1	Adgrg5
Hnrnpa3	4.20628e-22	0.290162	0.969	0.945	1.358e-17	1	Hnrnpa3
Sipa1l1	4.23209e-22	0.322791	0.341	0.186	1.36633e-17	1	Sipa1l1
Ccnt2	4.68701e-22	0.365844	0.431	0.292	1.5132e-17	1	Ccnt2
Derl1	4.92142e-22	0.373662	0.594	0.491	1.58888e-17	1	Derl1
Crebzf	7.26765e-22	0.363003	0.376	0.238	2.34636e-17	1	Crebzf
Litaf1	8.09105e-22	0.365197	0.755	0.66	2.6122e-17	1	Litaf
Smarca5	8.98272e-22	0.372826	0.812	0.766	2.90007e-17	1	Smarca5
Dipk1a1	9.21036e-22	0.40242	0.451	0.31	2.97356e-17	1	Dipk1a
Vav11	9.46549e-22	0.343478	0.499	0.356	3.05593e-17	1	Vav1
Poldip3	9.94024e-22	0.392778	0.654	0.597	3.20921e-17	1	Poldip3
Il10rb	1.03424e-21	0.399268	0.588	0.477	3.33905e-17	1	Il10rb
Scamp2	1.04139e-21	0.358167	0.693	0.612	3.36213e-17	1	Scamp2
4932438A13Rik	1.06236e-21	0.382013	0.466	0.335	3.42981e-17	1	4932438A13Rik
Safb2	1.29529e-21	0.402063	0.584	0.488	4.18183e-17	1	Safb2
Ccni	1.35988e-21	0.39165	0.587	0.493	4.39039e-17	1	Ccni
Rmnd5b	1.43109e-21	0.310568	0.281	0.147	4.62028e-17	1	Rmnd5b
Tspan31	1.4491e-21	0.391456	0.504	0.389	4.67843e-17	1	Tspan31
Med10	1.55517e-21	0.385646	0.496	0.379	5.02087e-17	1	Med10
Blcap	1.5558e-21	0.307254	0.265	0.133	5.02289e-17	1	Blcap
Fnip1	1.6708e-21	0.430272	0.493	0.383	5.39416e-17	1	Fnip1
Vamp2	1.73949e-21	0.305744	0.372	0.228	5.61595e-17	1	Vamp2
Slc2a11	1.75424e-21	0.48331	0.401	0.26	5.66357e-17	1	Slc2a1
Ethe1	1.84245e-21	0.334684	0.325	0.188	5.94835e-17	1	Ethe1
Snap29	1.89361e-21	0.421943	0.485	0.357	6.11351e-17	1	Snap29
Eid11	2.38889e-21	0.392423	0.738	0.675	7.71252e-17	1	Eid1
Cers6	2.39787e-21	0.29349	0.656	0.531	7.74151e-17	1	Cers6
Paip1	2.91766e-21	0.384714	0.394	0.262	9.41967e-17	1	Paip1
Zeb2	3.41271e-21	0.313561	0.826	0.679	1.10179e-16	1	Zeb2
Ralbp1	3.66077e-21	0.405194	0.723	0.676	1.18188e-16	1	Ralbp1
Dcaf7	3.73473e-21	0.38548	0.442	0.322	1.20576e-16	1	Dcaf7
Fam20b	4.08678e-21	0.344554	0.306	0.172	1.31942e-16	1	Fam20b
Zc3h7a	4.30156e-21	0.403416	0.552	0.461	1.38876e-16	1	Zc3h7a
Ostc1	4.70068e-21	0.373419	0.736	0.652	1.51761e-16	1	Ostc
Cpeb4	4.80947e-21	0.395315	0.55	0.422	1.55274e-16	1	Cpeb4
Ywhae	4.92409e-21	0.288477	0.957	0.934	1.58974e-16	1	Ywhae
Commd6	6.03492e-21	0.402364	0.595	0.522	1.94837e-16	1	Commd6
Acin1	7.03991e-21	0.372607	0.769	0.734	2.27283e-16	1	Acin1
Clec12a	8.4164e-21	0.147958	0.768	0.573	2.71723e-16	1	Clec12a
Hnrnpf1	1.3495e-20	0.286499	0.961	0.928	4.35686e-16	1	Hnrnpf
Srgn2	1.41567e-20	0.197773	0.985	0.693	4.57049e-16	1	Srgn
Mknk1	1.43824e-20	0.309272	0.349	0.209	4.64336e-16	1	Mknk1
Rhoq1	1.57044e-20	0.296164	0.395	0.232	5.07017e-16	1	Rhoq
Elmod2	1.63269e-20	0.340708	0.273	0.141	5.27115e-16	1	Elmod2
Lrch3	1.66035e-20	0.352791	0.421	0.28	5.36043e-16	1	Lrch3
Tmed10	1.68735e-20	0.287262	0.904	0.832	5.4476e-16	1	Tmed10
Mpnd	1.90784e-20	0.377998	0.447	0.326	6.15948e-16	1	Mpnd
Trim12c	1.91139e-20	0.390533	0.504	0.373	6.17091e-16	1	Trim12c
Zeb2os	2.21405e-20	0.291602	0.273	0.139	7.14805e-16	1	Zeb2os
Rgs182	2.23304e-20	0.37812	0.325	0.181	7.20936e-16	1	Rgs18
Ccnt1	2.39209e-20	0.404728	0.52	0.42	7.72285e-16	1	Ccnt1
Ppp6r3	2.39425e-20	0.355915	0.458	0.333	7.72984e-16	1	Ppp6r3
Trim26	2.4582e-20	0.406046	0.435	0.309	7.93631e-16	1	Trim26
Alox5ap2	2.46836e-20	0.244535	0.955	0.61	7.9691e-16	1	Alox5ap
Tsix	3.30721e-20	0.538432	0.495	0.392	1.06773e-15	1	Tsix
Atp8a12	4.03933e-20	0.3337	0.478	0.328	1.3041e-15	1	Atp8a1
Chmp1b	5.06261e-20	0.372392	0.416	0.288	1.63446e-15	1	Chmp1b
Dnajc9	6.34095e-20	0.371805	0.394	0.261	2.04717e-15	1	Dnajc9
Phf20l1	7.39523e-20	0.386072	0.548	0.452	2.38755e-15	1	Phf20l1
Csnk1a1	8.41041e-20	0.288086	0.876	0.856	2.7153e-15	1	Csnk1a1
Spty2d1	9.95334e-20	0.312617	0.708	0.611	3.21344e-15	1	Spty2d1
Kat6a	1.01348e-19	0.399571	0.576	0.494	3.27201e-15	1	Kat6a
Oaz11	1.33223e-19	0.213567	0.993	0.979	4.30111e-15	1	Oaz1
Zyx1	1.38746e-19	0.329063	0.796	0.614	4.47942e-15	1	Zyx
C2cd5	1.43281e-19	0.284693	0.264	0.136	4.62583e-15	1	C2cd5
Hes6	1.44568e-19	0.378156	0.326	0.2	4.66739e-15	1	Hes6
Nsd1	1.54255e-19	0.369376	0.704	0.634	4.98014e-15	1	Nsd1
Elk4	1.61501e-19	0.317366	0.348	0.22	5.21406e-15	1	Elk4
Calm2	1.61524e-19	0.320113	0.931	0.879	5.21481e-15	1	Calm2
Ddx50	1.63422e-19	0.361293	0.584	0.496	5.27609e-15	1	Ddx50
Mgat2	1.87353e-19	0.436501	0.611	0.55	6.04871e-15	1	Mgat2
Cdkn1b1	2.14232e-19	0.343488	0.704	0.613	6.91648e-15	1	Cdkn1b
Trim30d	2.38012e-19	0.440516	0.387	0.23	7.68423e-15	1	Trim30d
Prcp1	2.42479e-19	0.262256	0.826	0.696	7.82842e-15	1	Prcp
P2rx4	2.59097e-19	0.338201	0.486	0.339	8.36494e-15	1	P2rx4
Irgm1	2.80802e-19	0.280263	0.541	0.367	9.06569e-15	1	Irgm1
Mgat5	2.87425e-19	0.300273	0.26	0.136	9.27951e-15	1	Mgat5
Kdr	3.24159e-19	0.244566	0.31	0.156	1.04655e-14	1	Kdr
Tmem248	3.33521e-19	0.357525	0.44	0.324	1.07677e-14	1	Tmem248
Dync1h1	3.35287e-19	0.370136	0.685	0.635	1.08247e-14	1	Dync1h1
Arhgap21	3.56506e-19	0.31275	0.27	0.147	1.15098e-14	1	Arhgap21
Asxl2	3.61023e-19	0.387384	0.476	0.359	1.16556e-14	1	Asxl2
Hspa13	4.02802e-19	0.297208	0.322	0.192	1.30045e-14	1	Hspa13
Fubp1	4.26683e-19	0.369804	0.671	0.605	1.37755e-14	1	Fubp1
Tm9sf2	4.6393e-19	0.384377	0.64	0.574	1.4978e-14	1	Tm9sf2
Prkcd	6.6456e-19	0.290553	0.772	0.695	2.14553e-14	1	Prkcd
Tia1	6.98029e-19	0.371563	0.364	0.243	2.25359e-14	1	Tia1
H2-Q4	7.91293e-19	0.249229	0.683	0.562	2.55469e-14	1	H2-Q4
Scand1	8.35718e-19	0.232914	0.946	0.922	2.69812e-14	1	Scand1
Hmgcr	9.70993e-19	0.44592	0.504	0.402	3.13485e-14	1	Hmgcr
Prpf8	9.91541e-19	0.377417	0.594	0.506	3.20119e-14	1	Prpf8
Mob3b	1.28608e-18	0.246482	0.262	0.132	4.1521e-14	1	Mob3b
Aff4	1.43099e-18	0.36706	0.622	0.55	4.61994e-14	1	Aff4
Inpp5k	1.45903e-18	0.328244	0.385	0.25	4.71047e-14	1	Inpp5k
Sf1	1.49861e-18	0.358015	0.656	0.603	4.83825e-14	1	Sf1
Ythdc1	1.58872e-18	0.339664	0.731	0.691	5.12917e-14	1	Ythdc1
Rc3h1	1.68494e-18	0.397812	0.557	0.472	5.43984e-14	1	Rc3h1
Rnf6	2.12172e-18	0.399427	0.545	0.449	6.84996e-14	1	Rnf6
Rrm2b	2.48571e-18	0.275491	0.289	0.163	8.0251e-14	1	Rrm2b
Vcp	2.62867e-18	0.31878	0.875	0.849	8.48668e-14	1	Vcp
Brd4	2.79103e-18	0.356527	0.667	0.599	9.01086e-14	1	Brd4
Chd9	2.86537e-18	0.356464	0.504	0.379	9.25084e-14	1	Chd9
Tagap1	2.95686e-18	0.26976	0.295	0.16	9.54623e-14	1	Tagap1
Pkd1	3.11368e-18	0.289641	0.261	0.14	1.00525e-13	1	Pkd1
Secisbp2l	3.23126e-18	0.346432	0.49	0.386	1.04321e-13	1	Secisbp2l
Mapk1ip1l	3.28223e-18	0.359025	0.501	0.407	1.05967e-13	1	Mapk1ip1l
Msl2	3.30124e-18	0.337371	0.481	0.373	1.06581e-13	1	Msl2
Slc7a5	3.59489e-18	0.363432	0.325	0.197	1.16061e-13	1	Slc7a5
Cerk	4.02421e-18	0.368316	0.417	0.3	1.29922e-13	1	Cerk
Klhl9	4.16972e-18	0.343599	0.383	0.265	1.3462e-13	1	Klhl9
Selenok	4.44404e-18	0.260574	0.861	0.834	1.43476e-13	1	Selenok
Anp32e	4.64559e-18	0.355819	0.717	0.629	1.49983e-13	1	Anp32e
Ptbp3	5.18883e-18	0.303686	0.875	0.858	1.67522e-13	1	Ptbp3
Klhl24	5.69127e-18	0.429707	0.49	0.392	1.83743e-13	1	Klhl24
Syf2	5.7606e-18	0.315321	0.715	0.671	1.85981e-13	1	Syf2
Cope1	5.82335e-18	0.371509	0.683	0.627	1.88007e-13	1	Cope
Pan3	6.21955e-18	0.355883	0.576	0.49	2.00798e-13	1	Pan3
Map7d1	6.60587e-18	0.429266	0.624	0.567	2.1327e-13	1	Map7d1
Setd3	6.77193e-18	0.358394	0.51	0.418	2.18632e-13	1	Setd3
Usp15	6.83952e-18	0.373566	0.592	0.509	2.20814e-13	1	Usp15
Fbxw7	7.51153e-18	0.319306	0.318	0.194	2.4251e-13	1	Fbxw7
Med13	8.95115e-18	0.373455	0.62	0.554	2.88988e-13	1	Med13
Emc10	9.95377e-18	0.356524	0.557	0.477	3.21358e-13	1	Emc10
Mark3	1.03229e-17	0.391033	0.523	0.451	3.33273e-13	1	Mark3
Taok1	1.04655e-17	0.362639	0.633	0.573	3.3788e-13	1	Taok1
Gm5617	1.07984e-17	0.387613	0.326	0.206	3.48625e-13	1	Gm5617
Pcmtd1	1.17058e-17	0.361505	0.474	0.36	3.77921e-13	1	Pcmtd1
Zbtb38	1.18095e-17	0.424507	0.363	0.244	3.81269e-13	1	Zbtb38
Hnrnpk	1.26902e-17	0.281019	0.938	0.92	4.09703e-13	1	Hnrnpk
Atp6v0d1	1.3488e-17	0.345376	0.663	0.613	4.3546e-13	1	Atp6v0d1
Adcy7	1.44898e-17	0.318635	0.421	0.293	4.67804e-13	1	Adcy7
Entpd11	1.47129e-17	0.279539	0.307	0.171	4.75007e-13	1	Entpd1
Slc12a61	1.59336e-17	0.339279	0.351	0.228	5.14416e-13	1	Slc12a6
Ybx3	1.70588e-17	0.297903	0.781	0.632	5.50743e-13	1	Ybx3
Irf9	2.29246e-17	0.370165	0.541	0.426	7.4012e-13	1	Irf9
Dmtf1	2.98615e-17	0.295079	0.383	0.26	9.64077e-13	1	Dmtf1
Mau2	3.22272e-17	0.316939	0.378	0.26	1.04046e-12	1	Mau2
BC031181	3.28246e-17	0.30933	0.664	0.608	1.05974e-12	1	BC031181
Prkacb	3.56176e-17	0.368304	0.478	0.381	1.14992e-12	1	Prkacb
Ppp4r3b	3.5857e-17	0.378807	0.635	0.579	1.15764e-12	1	Ppp4r3b
Pdia31	6.41541e-17	0.186615	0.947	0.891	2.07122e-12	1	Pdia3
Ilf3	7.08509e-17	0.345203	0.417	0.306	2.28742e-12	1	Ilf3
Tor1aip1	7.28492e-17	0.296772	0.807	0.738	2.35194e-12	1	Tor1aip1
Rps92	7.62404e-17	0.164777	0.999	0.995	2.46142e-12	1	Rps9
Fbl1	8.7182e-17	0.311511	0.787	0.697	2.81467e-12	1	Fbl
Cdk12	8.737e-17	0.359899	0.626	0.583	2.82074e-12	1	Cdk12
Rbm47	9.43412e-17	0.349178	0.477	0.365	3.04581e-12	1	Rbm47
Cmas	9.48087e-17	0.362362	0.485	0.386	3.0609e-12	1	Cmas
Zfp638	1.26241e-16	0.373236	0.611	0.545	4.07567e-12	1	Zfp638
Zc3h14	1.29231e-16	0.326495	0.421	0.317	4.17223e-12	1	Zc3h14
Pnrc11	1.2989e-16	0.27289	0.874	0.842	4.19349e-12	1	Pnrc1
Dyrk1a	1.31253e-16	0.346914	0.428	0.324	4.23752e-12	1	Dyrk1a
Tmx3	1.32357e-16	0.35348	0.55	0.472	4.27315e-12	1	Tmx3
Ddost1	1.36813e-16	0.328291	0.662	0.595	4.41701e-12	1	Ddost
Pum1	1.49423e-16	0.358781	0.554	0.483	4.82414e-12	1	Pum1
Rc3h2	1.62571e-16	0.340308	0.477	0.383	5.24861e-12	1	Rc3h2
Pycr2	1.68762e-16	0.309814	0.383	0.267	5.44847e-12	1	Pycr2
Ctsa1	1.92821e-16	0.295946	0.769	0.647	6.22522e-12	1	Ctsa
Galnt1	2.11833e-16	0.363152	0.624	0.56	6.83902e-12	1	Galnt1
Bclaf1	2.42263e-16	0.292445	0.773	0.717	7.82145e-12	1	Bclaf1
Lin7c	2.64248e-16	0.333221	0.457	0.357	8.53125e-12	1	Lin7c
Dag1	2.96234e-16	0.375736	0.348	0.239	9.56393e-12	1	Dag1
Slc50a1	3.28242e-16	0.324376	0.405	0.3	1.05973e-11	1	Slc50a1
Atg5	3.83429e-16	0.355101	0.455	0.36	1.2379e-11	1	Atg5
Mapre2	3.86054e-16	0.357823	0.514	0.417	1.24637e-11	1	Mapre2
Pnrc2	3.87188e-16	0.316242	0.401	0.295	1.25004e-11	1	Pnrc2
Mfsd12	3.95535e-16	0.385422	0.391	0.276	1.27699e-11	1	Mfsd12
Tceal9	4.22577e-16	0.402429	0.477	0.385	1.36429e-11	1	Tceal9
Top2b	5.07092e-16	0.312828	0.666	0.622	1.63715e-11	1	Top2b
Adar	5.2299e-16	0.310938	0.387	0.262	1.68847e-11	1	Adar
Pkn2	5.86995e-16	0.375669	0.583	0.527	1.89511e-11	1	Pkn2
Vars	6.51741e-16	0.330202	0.47	0.373	2.10415e-11	1	Vars
Treml2	6.62675e-16	0.315396	0.25	0.131	2.13945e-11	1	Treml2
Slc39a7	6.808e-16	0.316224	0.41	0.302	2.19796e-11	1	Slc39a7
Zfp91	6.90967e-16	0.311208	0.766	0.731	2.23079e-11	1	Zfp91
Ppig	7.15376e-16	0.365853	0.747	0.735	2.30959e-11	1	Ppig
Frmd4a	7.96342e-16	0.42515	0.56	0.464	2.57099e-11	1	Frmd4a
2410002F23Rik	8.27854e-16	0.270829	0.272	0.16	2.67273e-11	1	2410002F23Rik
Pip4p1	8.50969e-16	0.306234	0.427	0.311	2.74735e-11	1	Pip4p1
Map4k11	9.63236e-16	0.274522	0.357	0.229	3.10981e-11	1	Map4k1
Fkbp21	1.00426e-15	0.266872	0.764	0.632	3.24224e-11	1	Fkbp2
Nr2c2	1.02049e-15	0.324586	0.379	0.272	3.29465e-11	1	Nr2c2
Setd5	1.09601e-15	0.361115	0.47	0.388	3.53845e-11	1	Setd5
Itsn2	1.12984e-15	0.325471	0.592	0.516	3.6477e-11	1	Itsn2
Itga4	1.23449e-15	0.225049	0.777	0.743	3.98556e-11	1	Itga4
Araf	1.34143e-15	0.346115	0.398	0.3	4.33082e-11	1	Araf
Ppp1cc	1.43391e-15	0.336151	0.664	0.608	4.62939e-11	1	Ppp1cc
Arfgef1	1.6555e-15	0.34614	0.546	0.456	5.34478e-11	1	Arfgef1
Mga	1.85859e-15	0.359726	0.485	0.386	6.00047e-11	1	Mga
Usp9x	1.92777e-15	0.339846	0.615	0.571	6.2238e-11	1	Usp9x
Usp25	1.93453e-15	0.438206	0.625	0.583	6.24563e-11	1	Usp25
Serinc3	1.98559e-15	0.355531	0.622	0.559	6.41046e-11	1	Serinc3
Atf6	2.07156e-15	0.316469	0.594	0.522	6.68803e-11	1	Atf6
Pkn1	2.13371e-15	0.323221	0.617	0.575	6.88867e-11	1	Pkn1
Adssl1	2.60019e-15	0.374383	0.511	0.394	8.39473e-11	1	Adssl1
mt-Atp8	2.62737e-15	0.23192	0.712	0.556	8.48245e-11	1	mt-Atp8
Ube2b	2.77858e-15	0.322335	0.739	0.751	8.97066e-11	1	Ube2b
Prkar1a	2.91005e-15	0.291907	0.779	0.776	9.39511e-11	1	Prkar1a
Arhgdib2	2.91221e-15	0.203477	0.952	0.83	9.40208e-11	1	Arhgdib
Zbtb7a	3.03726e-15	0.344568	0.649	0.596	9.8058e-11	1	Zbtb7a
Arfgef2	3.09913e-15	0.300646	0.31	0.198	1.00055e-10	1	Arfgef2
Mafk	3.29737e-15	0.293895	0.398	0.275	1.06456e-10	1	Mafk
Mier3	3.46007e-15	0.282978	0.281	0.168	1.11708e-10	1	Mier3
Rapgef6	3.60747e-15	0.327807	0.51	0.42	1.16467e-10	1	Rapgef6
Nr4a11	3.97657e-15	0.71016	0.674	0.596	1.28384e-10	1	Nr4a1
Dgcr6	4.4353e-15	0.312973	0.336	0.233	1.43194e-10	1	Dgcr6
Pptc7	5.12974e-15	0.321918	0.372	0.269	1.65614e-10	1	Pptc7
Ctnnb1	5.16224e-15	0.315082	0.656	0.621	1.66663e-10	1	Ctnnb1
Fam76b	5.48484e-15	0.324246	0.433	0.338	1.77078e-10	1	Fam76b
Tug1	6.03416e-15	0.34431	0.408	0.311	1.94813e-10	1	Tug1
Raf1	6.77127e-15	0.321685	0.418	0.325	2.1861e-10	1	Raf1
Eif4a2	7.34337e-15	0.321073	0.702	0.677	2.37081e-10	1	Eif4a2
Ncoa1	7.85415e-15	0.304646	0.398	0.283	2.53571e-10	1	Ncoa1
Hsdl2	7.92324e-15	0.274187	0.303	0.188	2.55802e-10	1	Hsdl2
D5Ertd579e	7.95135e-15	0.317015	0.39	0.289	2.56709e-10	1	D5Ertd579e
Tmem214	8.04627e-15	0.321074	0.322	0.219	2.59774e-10	1	Tmem214
Pcf11	8.97967e-15	0.370346	0.637	0.575	2.89909e-10	1	Pcf11
Tra2a	9.57985e-15	0.300241	0.781	0.773	3.09286e-10	1	Tra2a
Blvrb	1.0233e-14	0.311988	0.447	0.337	3.30373e-10	1	Blvrb
Cirbp	1.03874e-14	0.351042	0.442	0.35	3.35356e-10	1	Cirbp
Clk4	1.10459e-14	0.314626	0.45	0.361	3.56617e-10	1	Clk4
Coro1a2	1.18084e-14	0.183206	0.981	0.806	3.81235e-10	1	Coro1a
Eif3f1	1.57226e-14	0.247574	0.958	0.927	5.07604e-10	1	Eif3f
Gatad2b	1.6151e-14	0.31784	0.548	0.485	5.21433e-10	1	Gatad2b
Ptbp1	1.6313e-14	0.348657	0.66	0.628	5.26665e-10	1	Ptbp1
Gabarapl21	1.72904e-14	0.306079	0.74	0.728	5.5822e-10	1	Gabarapl2
Prpf4b	1.81721e-14	0.290861	0.712	0.684	5.86687e-10	1	Prpf4b
Paip2	1.86169e-14	0.335943	0.671	0.659	6.01048e-10	1	Paip2
Eef2	1.86714e-14	0.200848	0.976	0.968	6.02807e-10	1	Eef2
Gpbp1	1.91449e-14	0.271608	0.738	0.724	6.18094e-10	1	Gpbp1
Ppp2r5a	1.94833e-14	0.317217	0.629	0.613	6.29018e-10	1	Ppp2r5a
Eif3a	1.96102e-14	0.245824	0.913	0.9	6.33116e-10	1	Eif3a
Rab241	1.97386e-14	0.310479	0.49	0.402	6.37262e-10	1	Rab24
Tuba4a	2.08202e-14	0.358121	0.408	0.301	6.7218e-10	1	Tuba4a
Tmod3	2.12484e-14	0.379057	0.671	0.638	6.86003e-10	1	Tmod3
Gpatch8	2.49784e-14	0.317661	0.49	0.418	8.06428e-10	1	Gpatch8
Dcaf8	2.60657e-14	0.337223	0.439	0.345	8.41532e-10	1	Dcaf8
Strn3	2.77079e-14	0.36234	0.497	0.426	8.94548e-10	1	Strn3
Zmynd11	2.82915e-14	0.3466	0.503	0.43	9.13391e-10	1	Zmynd11
Rbmx	2.96229e-14	0.275698	0.255	0.153	9.56374e-10	1	Rbmx
Fdps1	2.96905e-14	0.4655	0.439	0.339	9.58559e-10	1	Fdps
Crlf3	3.01571e-14	0.310989	0.576	0.506	9.73622e-10	1	Crlf3
Rhoa	3.29853e-14	0.208352	0.955	0.948	1.06493e-09	1	Rhoa
Ppp4r3a	3.89115e-14	0.359574	0.537	0.492	1.25626e-09	1	Ppp4r3a
Ipo9	4.05135e-14	0.272561	0.276	0.169	1.30798e-09	1	Ipo9
Nab1	4.521e-14	0.368052	0.557	0.497	1.4596e-09	1	Nab1
Tmed7	4.55338e-14	0.306618	0.601	0.555	1.47006e-09	1	Tmed7
Nufip2	4.69455e-14	0.23488	0.72	0.697	1.51563e-09	1	Nufip2
Cdk13	4.88326e-14	0.289651	0.546	0.469	1.57656e-09	1	Cdk13
Ube2k	5.62055e-14	0.296028	0.732	0.704	1.81459e-09	1	Ube2k
Tmem1732	5.77409e-14	0.281643	0.591	0.45	1.86416e-09	1	Tmem173
Pip4k2c	6.00456e-14	0.289107	0.295	0.189	1.93857e-09	1	Pip4k2c
Spata2	6.27328e-14	0.255594	0.33	0.225	2.02533e-09	1	Spata2
Hs2st1	6.50934e-14	0.304792	0.386	0.279	2.10154e-09	1	Hs2st1
Ncoa4	6.65669e-14	0.302933	0.492	0.391	2.14911e-09	1	Ncoa4
Mbd3	7.18365e-14	0.312367	0.529	0.449	2.31924e-09	1	Mbd3
Gaa	7.33312e-14	0.296982	0.285	0.183	2.3675e-09	1	Gaa
Gmfb	7.94094e-14	0.361319	0.446	0.372	2.56373e-09	1	Gmfb
Cat	8.14848e-14	0.286372	0.49	0.39	2.63074e-09	1	Cat
Mndal2	8.34493e-14	0.232137	0.84	0.701	2.69416e-09	1	Mndal
Trappc5	9.40266e-14	0.313491	0.557	0.489	3.03565e-09	1	Trappc5
Vps13b	9.5321e-14	0.280572	0.329	0.225	3.07744e-09	1	Vps13b
Retreg3	1.01492e-13	0.250363	0.28	0.174	3.27665e-09	1	Retreg3
Socs4	1.14565e-13	0.289372	0.393	0.293	3.69873e-09	1	Socs4
Zbtb11	1.56186e-13	0.312538	0.37	0.277	5.04245e-09	1	Zbtb11
Coa5	1.69348e-13	0.343351	0.548	0.488	5.4674e-09	1	Coa5
Prkag2	1.77575e-13	0.266052	0.258	0.158	5.73299e-09	1	Prkag2
Uhrf1bp1l	1.83488e-13	0.295186	0.37	0.274	5.9239e-09	1	Uhrf1bp1l
Limd1	2.02033e-13	0.311792	0.594	0.535	6.52264e-09	1	Limd1
Dock8	2.39942e-13	0.270281	0.717	0.68	7.74652e-09	1	Dock8
Rlf	2.50242e-13	0.312976	0.404	0.308	8.07907e-09	1	Rlf
Ddx24	2.93662e-13	0.31023	0.713	0.706	9.48087e-09	1	Ddx24
Dennd4a1	2.99127e-13	0.12452	0.77	0.659	9.65732e-09	1	Dennd4a
Arhgef1	3.15181e-13	0.338867	0.443	0.365	1.01756e-08	1	Arhgef1
Ccdc97	3.58013e-13	0.249405	0.264	0.162	1.15585e-08	1	Ccdc97
Fgfr1op	3.63318e-13	0.28588	0.312	0.211	1.17297e-08	1	Fgfr1op
Hdlbp	4.0936e-13	0.310997	0.717	0.691	1.32162e-08	1	Hdlbp
Gabpb2	4.3103e-13	0.286909	0.365	0.266	1.39158e-08	1	Gabpb2
Gpbp1l1	4.77365e-13	0.300574	0.452	0.377	1.54117e-08	1	Gpbp1l1
P4hb1	4.81973e-13	0.233111	0.822	0.734	1.55605e-08	1	P4hb
Uspl1	5.02627e-13	0.258489	0.255	0.158	1.62273e-08	1	Uspl1
Rps27rt1	5.45797e-13	0.275505	0.686	0.662	1.7621e-08	1	Rps27rt
Pnisr	5.89657e-13	0.336349	0.527	0.479	1.90371e-08	1	Pnisr
Ccnd11	8.03111e-13	0.283597	0.7	0.574	2.59284e-08	1	Ccnd1
Cnpy3	8.15447e-13	0.307409	0.53	0.445	2.63267e-08	1	Cnpy3
Hdac5	8.2164e-13	0.276215	0.293	0.194	2.65266e-08	1	Hdac5
Rpia	8.68057e-13	0.317857	0.277	0.184	2.80252e-08	1	Rpia
Srsf4	8.90742e-13	0.273766	0.352	0.256	2.87576e-08	1	Srsf4
Tmem251	9.19176e-13	0.292142	0.375	0.282	2.96756e-08	1	Tmem251
Ppif	9.37054e-13	0.311993	0.296	0.205	3.02528e-08	1	Ppif
Hadhb	9.70306e-13	0.328496	0.5	0.437	3.13263e-08	1	Hadhb
Man1b1	9.82136e-13	0.253534	0.314	0.216	3.17083e-08	1	Man1b1
Kdelr1	1.13219e-12	0.302385	0.582	0.542	3.65528e-08	1	Kdelr1
Zmiz2	1.25183e-12	0.293214	0.705	0.689	4.04155e-08	1	Zmiz2
Alkbh1	1.2797e-12	0.310423	0.397	0.311	4.13153e-08	1	Alkbh1
Alkbh5	1.33407e-12	0.304405	0.489	0.426	4.30704e-08	1	Alkbh5
Rpn2	1.34169e-12	0.284945	0.7	0.656	4.33164e-08	1	Rpn2
Chtop	1.4615e-12	0.309927	0.466	0.4	4.71844e-08	1	Chtop
Elovl51	1.50617e-12	0.245032	0.375	0.266	4.86267e-08	1	Elovl5
Lrch1	1.60039e-12	0.298775	0.416	0.32	5.16687e-08	1	Lrch1
Lman2l	1.688e-12	0.227005	0.25	0.151	5.4497e-08	1	Lman2l
Hpf1	1.69829e-12	0.303283	0.565	0.509	5.48292e-08	1	Hpf1
mt-Nd4l	1.72797e-12	0.133966	0.777	0.644	5.57875e-08	1	mt-Nd4l
Nsf	1.74406e-12	0.332256	0.423	0.335	5.6307e-08	1	Nsf
Arid1b	2.05106e-12	0.306603	0.44	0.358	6.62184e-08	1	Arid1b
Oga	2.24214e-12	0.285828	0.447	0.365	7.23876e-08	1	Oga
Dock10	2.56476e-12	0.206764	0.799	0.758	8.28033e-08	1	Dock10
Cops4	2.72281e-12	0.316269	0.457	0.398	8.79058e-08	1	Cops4
Kansl1	3.2366e-12	0.249248	0.505	0.433	1.04494e-07	1	Kansl1
Bet1	3.269e-12	0.295683	0.391	0.306	1.0554e-07	1	Bet1
Slc15a31	3.29245e-12	0.134141	0.567	0.386	1.06297e-07	1	Slc15a3
Tatdn2	3.29425e-12	0.302061	0.334	0.246	1.06355e-07	1	Tatdn2
Srsf6	3.46738e-12	0.26879	0.692	0.638	1.11944e-07	1	Srsf6
Rtf1	3.48921e-12	0.354482	0.674	0.657	1.12649e-07	1	Rtf1
Rbm25	3.5399e-12	0.279862	0.856	0.857	1.14286e-07	1	Rbm25
Cdk19	3.66689e-12	0.270189	0.334	0.237	1.18386e-07	1	Cdk19
Crkl	3.9073e-12	0.256156	0.317	0.222	1.26147e-07	1	Crkl
Psmb11	3.92796e-12	0.240463	0.925	0.896	1.26814e-07	1	Psmb1
Phip	4.14124e-12	0.418669	0.569	0.535	1.337e-07	1	Phip
Tomm20	4.168e-12	0.179261	0.923	0.866	1.34564e-07	1	Tomm20
Cstf2	4.21959e-12	0.2796	0.274	0.183	1.36229e-07	1	Cstf2
Ppp1r101	4.48901e-12	0.313486	0.645	0.594	1.44928e-07	1	Ppp1r10
Mia22	4.49363e-12	0.274805	0.739	0.708	1.45077e-07	1	Mia2
Setd1b	4.75773e-12	0.334965	0.395	0.313	1.53603e-07	1	Setd1b
Tmem1601	4.76526e-12	0.26447	0.855	0.831	1.53847e-07	1	Tmem160
Hivep1	5.16556e-12	0.326351	0.499	0.417	1.6677e-07	1	Hivep1
Erg281	5.1726e-12	0.302268	0.405	0.322	1.66997e-07	1	Erg28
Sh3gl1	5.82716e-12	0.312501	0.383	0.313	1.8813e-07	1	Sh3gl1
Msmo1	5.84642e-12	0.382663	0.306	0.212	1.88752e-07	1	Msmo1
Rufy1	6.13668e-12	0.297216	0.402	0.315	1.98123e-07	1	Rufy1
Vgll41	6.29675e-12	0.26467	0.333	0.229	2.03291e-07	1	Vgll4
Sptbn1	6.31434e-12	0.3092	0.375	0.29	2.03858e-07	1	Sptbn1
Taok2	6.69157e-12	0.263303	0.28	0.186	2.16037e-07	1	Taok2
Cul3	6.71893e-12	0.283941	0.645	0.621	2.16921e-07	1	Cul3
Ggnbp2	7.08936e-12	0.295874	0.538	0.489	2.2888e-07	1	Ggnbp2
Synrg	7.11789e-12	0.320779	0.409	0.333	2.29801e-07	1	Synrg
Ubn2	7.24113e-12	0.288121	0.554	0.494	2.3378e-07	1	Ubn2
Tmem192	7.37714e-12	0.275328	0.387	0.3	2.38171e-07	1	Tmem192
Map3k2	7.58988e-12	0.293161	0.45	0.376	2.45039e-07	1	Map3k2
Larp4	7.83478e-12	0.286882	0.62	0.55	2.52946e-07	1	Larp4
Bcas2	8.11234e-12	0.310426	0.556	0.507	2.61907e-07	1	Bcas2
Hnrnpdl	8.28137e-12	0.294968	0.723	0.715	2.67364e-07	1	Hnrnpdl
Ypel5	8.52132e-12	0.302154	0.378	0.287	2.75111e-07	1	Ypel5
Tmem170b	9.01349e-12	0.260558	0.307	0.21	2.91001e-07	1	Tmem170b
Efcab14	9.2473e-12	0.288972	0.417	0.337	2.98549e-07	1	Efcab14
Tmx1	9.64692e-12	0.297729	0.423	0.348	3.11451e-07	1	Tmx1
Srcap	9.85966e-12	0.298471	0.39	0.308	3.18319e-07	1	Srcap
Vkorc1l1	9.9268e-12	0.254662	0.303	0.212	3.20487e-07	1	Vkorc1l1
Cpne31	1.00513e-11	0.314437	0.594	0.551	3.24507e-07	1	Cpne3
Rbm4	1.03429e-11	0.280966	0.357	0.275	3.33921e-07	1	Rbm4
Rb1	1.10272e-11	0.265449	0.406	0.316	3.56014e-07	1	Rb1
Tbc1d20	1.17428e-11	0.314603	0.518	0.461	3.79115e-07	1	Tbc1d20
Sde2	1.21892e-11	0.298673	0.548	0.498	3.93529e-07	1	Sde2
Tasor2	1.26687e-11	0.296688	0.344	0.255	4.09008e-07	1	Tasor2
Mysm1	1.6119e-11	0.266113	0.452	0.372	5.20403e-07	1	Mysm1
Ppp1r111	1.64141e-11	0.263049	0.73	0.7	5.2993e-07	1	Ppp1r11
Anp32a	1.66487e-11	0.291386	0.723	0.696	5.37503e-07	1	Anp32a
Smg6	1.70337e-11	0.281555	0.36	0.273	5.49931e-07	1	Smg6
Adam10	1.72851e-11	0.277	0.537	0.477	5.58048e-07	1	Adam10
Ifi203	1.73511e-11	0.348833	0.613	0.511	5.6018e-07	1	Ifi203
Atf4	1.74049e-11	0.301389	0.742	0.711	5.61916e-07	1	Atf4
Relch	1.87038e-11	0.274426	0.345	0.256	6.03854e-07	1	Relch
Nrros2	1.90421e-11	0.287106	0.625	0.535	6.14774e-07	1	Nrros
Skil1	1.93425e-11	0.129712	0.868	0.823	6.24474e-07	1	Skil
Rab5a	2.30815e-11	0.299668	0.549	0.512	7.45185e-07	1	Rab5a
Ift20	2.46247e-11	0.294211	0.545	0.506	7.95008e-07	1	Ift20
Jkamp	2.50189e-11	0.294626	0.341	0.26	8.07736e-07	1	Jkamp
Scaf4	2.52345e-11	0.279965	0.386	0.301	8.14697e-07	1	Scaf4
Dnajc5	2.62174e-11	0.268026	0.549	0.493	8.46429e-07	1	Dnajc5
Pabpc1	2.9751e-11	0.133808	0.993	0.981	9.6051e-07	1	Pabpc1
Abr	3.30656e-11	0.265221	0.463	0.39	1.06752e-06	1	Abr
Irf1	3.33811e-11	0.197809	0.652	0.539	1.07771e-06	1	Irf1
Stx16	3.36677e-11	0.26641	0.519	0.461	1.08696e-06	1	Stx16
Dnajb1	3.36873e-11	0.33446	0.556	0.508	1.08759e-06	1	Dnajb1
Fis1	3.44873e-11	0.229506	0.791	0.798	1.11342e-06	1	Fis1
Tspan14	3.6591e-11	0.27573	0.307	0.219	1.18134e-06	1	Tspan14
Taok31	3.79926e-11	0.265435	0.705	0.679	1.22659e-06	1	Taok3
Rsf1	3.97063e-11	0.299178	0.553	0.51	1.28192e-06	1	Rsf1
Serbp1	3.99276e-11	0.118587	0.973	0.921	1.28906e-06	1	Serbp1
Tmem50b2	4.15184e-11	0.25704	0.47	0.37	1.34042e-06	1	Tmem50b
Pura	4.35154e-11	0.343213	0.562	0.53	1.40489e-06	1	Pura
Srsf3	4.42401e-11	0.215551	0.935	0.922	1.42829e-06	1	Srsf3
Hdac1	4.60913e-11	0.281008	0.414	0.344	1.48806e-06	1	Hdac1
Smarca21	4.64333e-11	0.285138	0.391	0.294	1.4991e-06	1	Smarca2
Ostm1	4.72045e-11	0.270237	0.367	0.284	1.524e-06	1	Ostm1
Hnrnpr	4.72897e-11	0.295369	0.641	0.618	1.52675e-06	1	Hnrnpr
Trip12	5.07254e-11	0.283729	0.649	0.63	1.63767e-06	1	Trip12
Myo18a	5.12261e-11	0.274276	0.349	0.264	1.65383e-06	1	Myo18a
Slc25a28	5.24571e-11	0.316981	0.355	0.274	1.69358e-06	1	Slc25a28
Zmym2	5.85694e-11	0.268405	0.318	0.229	1.89091e-06	1	Zmym2
Bet1l	5.8819e-11	0.257483	0.322	0.236	1.89897e-06	1	Bet1l
Pnn	6.04069e-11	0.307326	0.664	0.633	1.95024e-06	1	Pnn
Pank2	6.0516e-11	0.278552	0.397	0.317	1.95376e-06	1	Pank2
B4galnt1	6.72594e-11	0.24615	0.519	0.455	2.17147e-06	1	B4galnt1
Xiap	6.75312e-11	0.286626	0.603	0.556	2.18025e-06	1	Xiap
Stk11	6.83935e-11	0.304165	0.515	0.466	2.20809e-06	1	Stk11
Itm2c	7.93019e-11	0.181715	0.724	0.673	2.56026e-06	1	Itm2c
Arf4	8.34151e-11	0.110696	0.841	0.828	2.69305e-06	1	Arf4
Csf2rb1	8.35315e-11	0.167961	0.844	0.768	2.69681e-06	1	Csf2rb
H3f3b1	8.55455e-11	0.124486	1	0.996	2.76184e-06	1	H3f3b
Rps201	8.57036e-11	0.157173	1	0.993	2.76694e-06	1	Rps20
Srsf11	8.80594e-11	0.254486	0.787	0.798	2.843e-06	1	Srsf11
Larp1	9.09826e-11	0.285929	0.652	0.614	2.93737e-06	1	Larp1
Golga2	9.42876e-11	0.2316	0.274	0.189	3.04408e-06	1	Golga2
Pbrm1	1.04872e-10	0.323697	0.69	0.686	3.38579e-06	1	Pbrm1
Smim11	1.07431e-10	0.299892	0.524	0.486	3.46841e-06	1	Smim11
Lnpep	1.08001e-10	0.219687	0.662	0.641	3.48681e-06	1	Lnpep
Csnk1g2	1.09039e-10	0.275307	0.471	0.416	3.52032e-06	1	Csnk1g2
Brd3	1.12656e-10	0.302074	0.372	0.295	3.63709e-06	1	Brd3
Sec23b	1.13506e-10	0.290088	0.368	0.289	3.66455e-06	1	Sec23b
Gls	1.15248e-10	0.14976	0.807	0.791	3.72078e-06	1	Gls
Arap2	1.21686e-10	0.136976	0.26	0.157	3.92862e-06	1	Arap2
Slc25a36	1.2518e-10	0.270712	0.341	0.259	4.04144e-06	1	Slc25a36
Impad1	1.26347e-10	0.310827	0.345	0.267	4.07911e-06	1	Impad1
Wdr33	1.31473e-10	0.27743	0.484	0.433	4.2446e-06	1	Wdr33
Rnf10	1.33534e-10	0.26342	0.626	0.614	4.31116e-06	1	Rnf10
Pdcd2l1	1.36255e-10	0.32409	0.375	0.3	4.399e-06	1	Pdcd2l
Dtx2	1.39197e-10	0.283	0.285	0.202	4.49396e-06	1	Dtx2
Rab21	1.459e-10	0.165922	0.779	0.771	4.7104e-06	1	Rab21
Sltm	1.49111e-10	0.288029	0.637	0.624	4.81403e-06	1	Sltm
Ccnl2	1.54665e-10	0.250208	0.523	0.482	4.99336e-06	1	Ccnl2
Vac14	1.59881e-10	0.270381	0.383	0.311	5.16176e-06	1	Vac14
Dhx15	1.60132e-10	0.254255	0.688	0.672	5.16987e-06	1	Dhx15
Ptp4a2	1.7059e-10	0.215052	0.899	0.889	5.50749e-06	1	Ptp4a2
Vcpip1	1.73362e-10	0.259212	0.458	0.383	5.59699e-06	1	Vcpip1
Rab10	1.73776e-10	0.210101	0.772	0.763	5.61035e-06	1	Rab10
Egln1	1.88399e-10	0.289002	0.386	0.316	6.08248e-06	1	Egln1
Cdyl	2.01443e-10	0.261545	0.3	0.214	6.50359e-06	1	Cdyl
Akap11	2.12716e-10	0.279738	0.315	0.233	6.86755e-06	1	Akap11
Stim2	2.13851e-10	0.242889	0.31	0.22	6.90418e-06	1	Stim2
Glrx3	2.49054e-10	0.282643	0.689	0.657	8.04072e-06	1	Glrx3
Chordc1	2.59402e-10	0.300473	0.534	0.499	8.3748e-06	1	Chordc1
Svil1	2.76454e-10	0.208981	0.315	0.223	8.92531e-06	1	Svil
Lgals91	2.78672e-10	0.208556	0.439	0.329	8.99693e-06	1	Lgals9
Srp91	2.8016e-10	0.24832	0.814	0.789	9.04496e-06	1	Srp9
Hnrnph2	2.92725e-10	0.286378	0.579	0.55	9.45063e-06	1	Hnrnph2
Pwwp2a	3.27191e-10	0.237395	0.295	0.211	1.05634e-05	1	Pwwp2a
Mgat4a	3.38674e-10	0.265072	0.418	0.34	1.09341e-05	1	Mgat4a
Ankrd44	3.72977e-10	0.180357	0.549	0.447	1.20416e-05	1	Ankrd44
Cnot7	4.15946e-10	0.25214	0.433	0.372	1.34288e-05	1	Cnot7
Abcg1	4.2866e-10	0.375957	0.496	0.44	1.38393e-05	1	Abcg1
Sh2b3	5.14529e-10	0.272839	0.504	0.435	1.66116e-05	1	Sh2b3
Mtmr91	5.21646e-10	0.229127	0.319	0.223	1.68413e-05	1	Mtmr9
Golph3	5.64351e-10	0.308959	0.501	0.472	1.82201e-05	1	Golph3
Pdcd10	5.69314e-10	0.23776	0.713	0.725	1.83803e-05	1	Pdcd10
Mesd	6.4592e-10	0.275431	0.398	0.333	2.08535e-05	1	Mesd
Stim1	8.5948e-10	0.263773	0.318	0.24	2.77483e-05	1	Stim1
Stag2	8.65752e-10	0.261807	0.609	0.58	2.79508e-05	1	Stag2
Ip6k1	8.75024e-10	0.222968	0.306	0.224	2.82502e-05	1	Ip6k1
Glg1	9.0138e-10	0.241561	0.601	0.563	2.91011e-05	1	Glg1
Arid1a	9.76273e-10	0.250238	0.635	0.606	3.1519e-05	1	Arid1a
Ubald1	1.01049e-09	0.293538	0.333	0.261	3.26236e-05	1	Ubald1
Ddrgk1	1.25553e-09	0.256984	0.564	0.536	4.05348e-05	1	Ddrgk1
Jpt1	1.33316e-09	0.198805	0.868	0.84	4.30411e-05	1	Jpt1
Herc2	1.36806e-09	0.292174	0.397	0.332	4.41677e-05	1	Herc2
Mien1	1.38025e-09	0.264686	0.63	0.626	4.45615e-05	1	Mien1
Yy1	1.40353e-09	0.251036	0.726	0.744	4.53128e-05	1	Yy1
Zfp361	1.50072e-09	0.130076	0.918	0.876	4.84506e-05	1	Zfp36
Huwe1	1.52985e-09	0.255308	0.664	0.64	4.93913e-05	1	Huwe1
Leprot	1.538e-09	0.229016	0.516	0.447	4.96543e-05	1	Leprot
Sh3kbp1	1.59772e-09	0.278181	0.535	0.474	5.15824e-05	1	Sh3kbp1
Thumpd3	1.63941e-09	0.25351	0.321	0.245	5.29283e-05	1	Thumpd3
5031425E22Rik	1.65524e-09	0.257649	0.315	0.235	5.34396e-05	1	5031425E22Rik
Tbl1x	1.6779e-09	0.271327	0.518	0.461	5.4171e-05	1	Tbl1x
Mark2	1.7146e-09	0.243027	0.471	0.416	5.53558e-05	1	Mark2
Dido1	1.73887e-09	0.281817	0.367	0.299	5.61395e-05	1	Dido1
Rnf146	1.74969e-09	0.253568	0.311	0.24	5.64888e-05	1	Rnf146
Itgb22	1.85166e-09	0.172782	0.808	0.729	5.97809e-05	1	Itgb2
Srprb	1.92188e-09	0.247492	0.322	0.247	6.20478e-05	1	Srprb
Abcb1b	1.93813e-09	0.27315	0.31	0.228	6.25725e-05	1	Abcb1b
Nsmce3	1.96366e-09	0.243352	0.337	0.263	6.33969e-05	1	Nsmce3
Prpf39	1.99828e-09	0.229354	0.385	0.311	6.45144e-05	1	Prpf39
Mta2	2.01016e-09	0.245459	0.442	0.383	6.4898e-05	1	Mta2
Zfp592	2.28181e-09	0.248465	0.277	0.201	7.36683e-05	1	Zfp592
Srp19	2.29125e-09	0.262117	0.64	0.606	7.39729e-05	1	Srp19
Anxa7	2.5602e-09	0.278908	0.49	0.437	8.26559e-05	1	Anxa7
Ptafr1	2.61313e-09	0.210555	0.482	0.377	8.4365e-05	1	Ptafr
Ifi44l1	2.69619e-09	0.300147	0.438	0.334	8.70465e-05	1	Ifi44l
Ankrd111	2.70213e-09	0.224038	0.833	0.842	8.72382e-05	1	Ankrd11
Papola	2.77713e-09	0.232107	0.758	0.741	8.96596e-05	1	Papola
Gsn1	2.84697e-09	0.218483	0.796	0.73	9.19144e-05	1	Gsn
Dicer1	2.97392e-09	0.250605	0.314	0.24	9.60131e-05	1	Dicer1
Tnks2	3.51007e-09	0.263904	0.519	0.481	0.000113322	1	Tnks2
Laptm4a	3.71802e-09	0.233569	0.735	0.746	0.000120036	1	Laptm4a
Ifi441	3.77636e-09	0.427828	0.614	0.546	0.00012192	1	Ifi44
Tmem134	3.8724e-09	0.206489	0.757	0.756	0.000125021	1	Tmem134
Max	4.0997e-09	0.254243	0.463	0.414	0.000132359	1	Max
Kdm2a	5.58937e-09	0.289904	0.571	0.547	0.000180453	1	Kdm2a
Rbm33	5.59715e-09	0.246189	0.375	0.307	0.000180704	1	Rbm33
Tmem33	5.66532e-09	0.275432	0.459	0.413	0.000182905	1	Tmem33
Ppp1r12a	5.80193e-09	0.200558	0.693	0.704	0.000187315	1	Ppp1r12a
Fam172a	6.98894e-09	0.247768	0.391	0.328	0.000225638	1	Fam172a
Caprin1	7.05549e-09	0.215227	0.777	0.765	0.000227787	1	Caprin1
Taf1	7.31456e-09	0.285264	0.38	0.326	0.000236151	1	Taf1
Adi1	7.41519e-09	0.23859	0.254	0.182	0.000239399	1	Adi1
Rbm4b	7.70978e-09	0.227103	0.304	0.231	0.00024891	1	Rbm4b
Swi5	7.99712e-09	0.229999	0.8	0.784	0.000258187	1	Swi5
Srd5a3	8.68754e-09	0.240601	0.321	0.245	0.000280477	1	Srd5a3
Tex264	9.10384e-09	0.214348	0.265	0.189	0.000293918	1	Tex264
Avl9	9.1541e-09	0.244331	0.304	0.23	0.00029554	1	Avl9
U2af2	9.54122e-09	0.273851	0.567	0.541	0.000308038	1	U2af2
Uhmk1	9.98581e-09	0.249714	0.408	0.349	0.000322392	1	Uhmk1
Etf1	1.0684e-08	0.242695	0.708	0.699	0.000344932	1	Etf1
Vezf1	1.09881e-08	0.238191	0.401	0.338	0.00035475	1	Vezf1
Tor3a	1.18416e-08	0.243249	0.405	0.328	0.000382306	1	Tor3a
Smap2	1.24453e-08	0.229253	0.651	0.633	0.000401797	1	Smap2
Slc38a91	1.29522e-08	0.261087	0.311	0.236	0.000418163	1	Slc38a9
Ing3	1.3178e-08	0.225201	0.269	0.195	0.000425452	1	Ing3
Zmpste24	1.42702e-08	0.265382	0.428	0.383	0.000460714	1	Zmpste24
Cdk5rap3	1.53081e-08	0.239249	0.356	0.292	0.000494221	1	Cdk5rap3
Atad2b	1.53133e-08	0.268451	0.484	0.431	0.000494389	1	Atad2b
Atp1b3	1.62691e-08	0.226682	0.746	0.742	0.000525249	1	Atp1b3
Ccdc186	1.65158e-08	0.308901	0.333	0.269	0.000533214	1	Ccdc186
Cln5	1.79075e-08	0.254826	0.291	0.22	0.000578142	1	Cln5
Stx5a	1.83415e-08	0.267335	0.371	0.316	0.000592155	1	Stx5a
Cetn2	1.98283e-08	0.269625	0.469	0.426	0.000640156	1	Cetn2
Psen1	2.1898e-08	0.250126	0.356	0.298	0.000706977	1	Psen1
Lman21	2.42159e-08	0.207718	0.709	0.721	0.000781811	1	Lman2
Ucp2	2.63327e-08	0.104037	0.971	0.947	0.00085015	1	Ucp2
Srsf2	2.65902e-08	0.190666	0.811	0.813	0.000858465	1	Srsf2
Cnot4	2.77139e-08	0.225822	0.492	0.451	0.000894742	1	Cnot4
Akap9	2.8147e-08	0.231446	0.648	0.656	0.000908727	1	Akap9
Bsg	3.14685e-08	0.192476	0.777	0.765	0.00101596	1	Bsg
Zup1	3.24573e-08	0.189682	0.42	0.34	0.00104789	1	Zup1
Fam13b	3.29777e-08	0.243651	0.334	0.266	0.00106469	1	Fam13b
2023-03-06	3.50577e-08	0.232122	0.341	0.275	0.00113184	1	2023-03-06
Imp3	3.74681e-08	0.234041	0.531	0.482	0.00120966	1	Imp3
Hectd1	3.85076e-08	0.237087	0.569	0.551	0.00124322	1	Hectd1
Ubl7	3.94142e-08	0.220705	0.293	0.223	0.00127249	1	Ubl7
Helz2	4.02212e-08	0.117418	0.281	0.191	0.00129854	1	Helz2
Rab10os	4.03654e-08	0.229	0.359	0.3	0.0013032	1	Rab10os
Ppil4	4.06554e-08	0.309815	0.463	0.433	0.00131256	1	Ppil4
Ibtk	4.14803e-08	0.236014	0.277	0.211	0.00133919	1	Ibtk
Mdm4	4.18772e-08	0.235752	0.356	0.293	0.00135201	1	Mdm4
Tmx4	4.26145e-08	0.233579	0.296	0.224	0.00137581	1	Tmx4
Phf14	4.30181e-08	0.305659	0.466	0.433	0.00138884	1	Phf14
1700123O20Rik	4.38801e-08	0.248489	0.406	0.354	0.00141667	1	1700123O20Rik
Os9	4.54786e-08	0.212278	0.58	0.553	0.00146828	1	Os9
Kpna1	5.0716e-08	0.249248	0.391	0.336	0.00163737	1	Kpna1
Mat2a	5.23412e-08	0.248663	0.675	0.675	0.00168983	1	Mat2a
Ube2w	5.51188e-08	0.223577	0.329	0.261	0.00177951	1	Ube2w
Smc3	5.86095e-08	0.250651	0.575	0.541	0.00189221	1	Smc3
Csnk1d	5.86284e-08	0.243347	0.511	0.483	0.00189282	1	Csnk1d
Lat21	6.19395e-08	0.202488	0.62	0.56	0.00199972	1	Lat2
Nsmce2	6.24075e-08	0.277809	0.352	0.296	0.00201483	1	Nsmce2
Napa	7.05399e-08	0.246185	0.52	0.494	0.00227738	1	Napa
Syncrip	7.23778e-08	0.226951	0.689	0.673	0.00233672	1	Syncrip
Bin22	7.25317e-08	0.216097	0.435	0.372	0.00234168	1	Bin2
Sumo1	8.02861e-08	0.208116	0.783	0.786	0.00259204	1	Sumo1
Vps18	9.23336e-08	0.212642	0.279	0.208	0.00298099	1	Vps18
Gnl3	9.55782e-08	0.171069	0.572	0.488	0.00308574	1	Gnl3
Kmt2d	1.05735e-07	0.232462	0.351	0.291	0.00341367	1	Kmt2d
Hbp1	1.06879e-07	0.242995	0.38	0.317	0.00345058	1	Hbp1
Tex261	1.1046e-07	0.247138	0.478	0.446	0.00356622	1	Tex261
Azi2	1.14156e-07	0.251083	0.395	0.348	0.00368552	1	Azi2
Syvn1	1.18705e-07	0.198368	0.25	0.181	0.0038324	1	Syvn1
Pspc1	1.20168e-07	0.222737	0.336	0.278	0.00387962	1	Pspc1
Smim15	1.25767e-07	0.283417	0.432	0.4	0.0040604	1	Smim15
Asah12	1.27345e-07	0.247115	0.611	0.603	0.00411134	1	Asah1
Tent5c1	1.28875e-07	0.473752	0.397	0.326	0.00416074	1	Tent5c
Smim10l1	1.29095e-07	0.255852	0.376	0.326	0.00416783	1	Smim10l1
Rps241	1.30012e-07	0.121072	1	0.999	0.00419745	1	Rps24
Nucb1	1.42027e-07	0.228468	0.454	0.409	0.00458535	1	Nucb1
Atp11b	1.50757e-07	0.227734	0.465	0.421	0.00486718	1	Atp11b
Mon2	1.56872e-07	0.20083	0.319	0.255	0.00506462	1	Mon2
Atp6ap21	1.67017e-07	0.210103	0.772	0.747	0.00539214	1	Atp6ap2
Ppm1a	1.72306e-07	0.260598	0.398	0.357	0.00556289	1	Ppm1a
Btaf1	1.80105e-07	0.242299	0.399	0.35	0.00581469	1	Btaf1
Desi1	1.83061e-07	0.25847	0.262	0.202	0.00591014	1	Desi1
Csnk2a1	1.8888e-07	0.211871	0.721	0.73	0.006098	1	Csnk2a1
4632427E13Rik	2.02011e-07	0.232936	0.255	0.189	0.00652192	1	4632427E13Rik
Ulk2	2.04306e-07	0.196535	0.266	0.198	0.00659602	1	Ulk2
Cebpz	2.17959e-07	0.238599	0.546	0.515	0.00703681	1	Cebpz
Thrap3	2.2493e-07	0.208758	0.677	0.681	0.00726185	1	Thrap3
H2-Ke6	2.45331e-07	0.232014	0.345	0.293	0.00792052	1	H2-Ke6
Gtpbp2	2.46021e-07	0.188246	0.327	0.258	0.0079428	1	Gtpbp2
Ranbp2	2.68687e-07	0.146238	0.677	0.665	0.00867455	1	Ranbp2
Cnot1	2.72829e-07	0.249322	0.501	0.481	0.00880829	1	Cnot1
Pou2f21	2.74815e-07	0.101328	0.37	0.272	0.00887241	1	Pou2f2
Coq2	2.7585e-07	0.245512	0.303	0.245	0.0089058	1	Coq2
Rps6ka5	2.84702e-07	0.178574	0.257	0.185	0.00919162	1	Rps6ka5
4933434E20Rik	3.51052e-07	0.229107	0.39	0.335	0.0113337	1	4933434E20Rik
Ppp4r2	3.7812e-07	0.111035	0.641	0.634	0.0122076	1	Ppp4r2
Atg31	3.86417e-07	0.221404	0.625	0.605	0.0124755	1	Atg3
Trir	3.96645e-07	0.185335	0.751	0.749	0.0128057	1	Trir
Cic	4.04062e-07	0.232047	0.462	0.422	0.0130451	1	Cic
Ppp2r5c1	4.08643e-07	0.251415	0.633	0.64	0.013193	1	Ppp2r5c
Rock2	4.23153e-07	0.223874	0.667	0.653	0.0136615	1	Rock2
Resf1	4.2655e-07	0.198806	0.697	0.671	0.0137712	1	Resf1
Bod1l	4.32169e-07	0.276797	0.617	0.614	0.0139526	1	Bod1l
Setx	4.36548e-07	0.218728	0.351	0.291	0.0140939	1	Setx
Fnbp4	4.42452e-07	0.205904	0.357	0.3	0.0142845	1	Fnbp4
Wdr82	4.43695e-07	0.251586	0.405	0.37	0.0143247	1	Wdr82
Pet100	4.59037e-07	0.216011	0.673	0.678	0.01482	1	Pet100
Pbxip11	4.83997e-07	0.206656	0.51	0.462	0.0156258	1	Pbxip1
Sap30bp	4.95711e-07	0.207591	0.3	0.239	0.016004	1	Sap30bp
Supt5	4.95872e-07	0.216538	0.542	0.531	0.0160092	1	Supt5
Vamp3	5.48998e-07	0.242449	0.326	0.274	0.0177244	1	Vamp3
Sec23ip	5.58683e-07	0.21153	0.269	0.206	0.0180371	1	Sec23ip
Trip11	5.87232e-07	0.238641	0.519	0.505	0.0189588	1	Trip11
Fkbp15	5.92782e-07	0.229821	0.364	0.309	0.019138	1	Fkbp15
Jak11	6.31786e-07	0.219652	0.658	0.676	0.0203972	1	Jak1
Ascc3	6.56884e-07	0.23122	0.469	0.434	0.0212075	1	Ascc3
Ltn1	6.69309e-07	0.245289	0.306	0.253	0.0216086	1	Ltn1
Sec16a	7.18054e-07	0.226396	0.293	0.235	0.0231824	1	Sec16a
Vps54	7.27156e-07	0.224065	0.317	0.262	0.0234762	1	Vps54
Scfd1	8.0649e-07	0.233058	0.38	0.331	0.0260375	1	Scfd1
Rnf1661	8.61135e-07	0.214175	0.356	0.3	0.0278017	1	Rnf166
Med21	8.88105e-07	0.239916	0.486	0.464	0.0286725	1	Med21
Samd9l	9.09058e-07	0.351954	0.482	0.441	0.0293489	1	Samd9l
Ep400	9.16412e-07	0.197044	0.519	0.502	0.0295864	1	Ep400
Trmt2a	9.61459e-07	0.221462	0.26	0.201	0.0310407	1	Trmt2a
Zfp62	9.83957e-07	0.219093	0.33	0.272	0.0317671	1	Zfp62
Marf1	1.02527e-06	0.213537	0.291	0.229	0.0331009	1	Marf1
Sec22b	1.05965e-06	0.220418	0.376	0.333	0.0342108	1	Sec22b
Zranb1	1.09197e-06	0.218888	0.341	0.286	0.0352541	1	Zranb1
Trrap	1.11255e-06	0.2253	0.295	0.238	0.0359186	1	Trrap
Rabac1	1.11321e-06	0.220421	0.675	0.678	0.0359398	1	Rabac1
Nfyb	1.1514e-06	0.209015	0.289	0.235	0.0371729	1	Nfyb
Sidt21	1.16458e-06	0.165485	0.291	0.219	0.0375984	1	Sidt2
Rragc	1.16808e-06	0.235637	0.463	0.44	0.0377114	1	Rragc
Vapa	1.24145e-06	0.176454	0.754	0.743	0.0400802	1	Vapa
A530032D15Rik	1.25025e-06	0.109068	0.368	0.278	0.0403644	1	A530032D15Rik
Snf8	1.29835e-06	0.204998	0.637	0.647	0.0419172	1	Snf8
Ubl51	1.34183e-06	0.158295	0.929	0.927	0.043321	1	Ubl5
Prrc2b	1.34203e-06	0.247897	0.365	0.322	0.0433274	1	Prrc2b
Bbip1	1.45555e-06	0.237376	0.486	0.461	0.0469924	1	Bbip1
Smg1	1.47322e-06	0.221211	0.48	0.46	0.0475629	1	Smg1
Csk1	1.51998e-06	0.192035	0.615	0.606	0.0490724	1	Csk
Tmem234	1.52244e-06	0.183643	0.755	0.767	0.0491519	1	Tmem234
Zfr	1.55279e-06	0.230773	0.452	0.422	0.0501318	1	Zfr
Tcf25	1.56162e-06	0.161944	0.762	0.783	0.050417	1	Tcf25
Itpr21	1.63804e-06	0.218767	0.367	0.31	0.0528843	1	Itpr2
2510039O18Rik	1.66527e-06	0.224916	0.353	0.306	0.0537632	1	2510039O18Rik
Borcs81	1.724e-06	0.235461	0.55	0.551	0.0556594	1	Borcs8
Rchy1	1.77256e-06	0.205163	0.345	0.289	0.057227	1	Rchy1
Mrpl38	1.87083e-06	0.235233	0.402	0.364	0.0603996	1	Mrpl38
Wasf2	1.88535e-06	0.224523	0.779	0.801	0.0608684	1	Wasf2
Trappc10	1.92501e-06	0.236152	0.382	0.342	0.0621491	1	Trappc10
Morf4l2	1.99088e-06	0.212159	0.596	0.565	0.0642756	1	Morf4l2
Tardbp	2.02051e-06	0.208875	0.614	0.607	0.0652321	1	Tardbp
Tmem245	2.05582e-06	0.275566	0.268	0.212	0.0663723	1	Tmem245
Ufl1	2.06917e-06	0.243127	0.333	0.282	0.066803	1	Ufl1
Rnf1302	2.18283e-06	0.128727	0.674	0.631	0.0704728	1	Rnf130
Arhgap251	2.20447e-06	0.228641	0.274	0.213	0.0711715	1	Arhgap25
Naa15	2.20779e-06	0.252334	0.507	0.496	0.0712786	1	Naa15
Camk1d2	2.2788e-06	0.106728	0.505	0.42	0.073571	1	Camk1d
Map3k41	2.3116e-06	0.234124	0.317	0.267	0.07463	1	Map3k4
Mpp1	2.4556e-06	0.207586	0.296	0.238	0.0792791	1	Mpp1
Rfk	2.48869e-06	0.226177	0.329	0.283	0.0803474	1	Rfk
Kctd10	2.54789e-06	0.234149	0.287	0.232	0.0822585	1	Kctd10
Fam76a	2.59717e-06	0.226686	0.379	0.336	0.0838495	1	Fam76a
Insig1	2.6105e-06	0.268587	0.322	0.271	0.0842801	1	Insig1
Sdf4	2.61196e-06	0.197574	0.662	0.688	0.0843272	1	Sdf4
Tor1b	2.63674e-06	0.21752	0.371	0.329	0.0851272	1	Tor1b
C330007P06Rik	2.74032e-06	0.205165	0.265	0.211	0.0884712	1	C330007P06Rik
Tent4b	2.74449e-06	0.211227	0.296	0.244	0.0886059	1	Tent4b
Galnt11	2.81472e-06	0.183607	0.367	0.314	0.0908734	1	Galnt11
Arl2bp	2.83748e-06	0.199039	0.272	0.213	0.0916081	1	Arl2bp
Stat5b	3.11913e-06	0.182268	0.251	0.189	0.100701	1	Stat5b
Clec2d	3.41283e-06	0.186736	0.688	0.682	0.110183	1	Clec2d
Cpne1	3.55194e-06	0.204663	0.385	0.34	0.114674	1	Cpne1
Hnrnpul2	3.71636e-06	0.213219	0.709	0.725	0.119983	1	Hnrnpul2
Ifi27l2a	4.2676e-06	0.170896	0.931	0.912	0.137779	1	Ifi27l2a
Ankrd17	4.48464e-06	0.245325	0.575	0.583	0.144787	1	Ankrd17
Sptan1	4.86788e-06	0.259027	0.462	0.439	0.15716	1	Sptan1
Tle3	5.14415e-06	0.161004	0.378	0.303	0.166079	1	Tle3
Sec24c	5.2294e-06	0.211889	0.31	0.261	0.168831	1	Sec24c
Sdf2	5.3056e-06	0.253719	0.496	0.502	0.171291	1	Sdf2
Mfap1a	6.19701e-06	0.192103	0.268	0.216	0.20007	1	Mfap1a
Cep290	6.32061e-06	0.276219	0.25	0.195	0.204061	1	Cep290
Ago2	6.53719e-06	0.249549	0.591	0.62	0.211053	1	Ago2
Ubr5	6.74652e-06	0.217536	0.447	0.419	0.217811	1	Ubr5
Pafah1b2	6.80818e-06	0.186858	0.368	0.328	0.219802	1	Pafah1b2
Smim19	7.04543e-06	0.221574	0.37	0.33	0.227462	1	Smim19
Atraid	7.30247e-06	0.226949	0.413	0.392	0.23576	1	Atraid
Mtf2	7.65591e-06	0.205816	0.292	0.244	0.247171	1	Mtf2
Srsf1	7.92032e-06	0.200266	0.565	0.552	0.255708	1	Srsf1
Rab18	8.06896e-06	0.244302	0.495	0.487	0.260506	1	Rab18
Cnot6	8.15461e-06	0.187464	0.501	0.495	0.263272	1	Cnot6
Atp13a31	8.43026e-06	0.205918	0.482	0.459	0.272171	1	Atp13a3
Cyp511	8.48123e-06	0.274566	0.322	0.267	0.273816	1	Cyp51
Golim4	8.62191e-06	0.22276	0.302	0.252	0.278359	1	Golim4
Stau1	9.77373e-06	0.189926	0.285	0.235	0.315545	1	Stau1
Safb	9.77672e-06	0.192948	0.463	0.437	0.315641	1	Safb
Smndc1	9.84973e-06	0.179133	0.477	0.46	0.317999	1	Smndc1
Nr4a31	9.90805e-06	0.183826	0.618	0.519	0.319881	1	Nr4a3
Siah21	1.00358e-05	0.190646	0.332	0.286	0.324005	1	Siah2
Yeats4	1.0059e-05	0.224513	0.484	0.482	0.324754	1	Yeats4
Nfatc3	1.04629e-05	0.199865	0.341	0.301	0.337794	1	Nfatc3
Rassf42	1.05816e-05	0.112147	0.639	0.54	0.341627	1	Rassf4
Srp14	1.10107e-05	0.14189	0.853	0.859	0.355481	1	Srp14
Ubr2	1.11652e-05	0.216824	0.429	0.403	0.36047	1	Ubr2
Pank3	1.23413e-05	0.230209	0.315	0.271	0.39844	1	Pank3
Abcb7	1.34689e-05	0.158876	0.262	0.208	0.434842	1	Abcb7
Eif3h1	1.367e-05	0.154983	0.88	0.894	0.441336	1	Eif3h
Sumo2	1.36994e-05	0.151293	0.918	0.914	0.442285	1	Sumo2
Med13l1	1.37601e-05	0.153109	0.519	0.493	0.444246	1	Med13l
Mlx	1.37645e-05	0.21556	0.327	0.289	0.444388	1	Mlx
Hmgcs1	1.38547e-05	0.343138	0.352	0.311	0.447299	1	Hmgcs1
Cfap36	1.40024e-05	0.220239	0.317	0.277	0.452069	1	Cfap36
Slc27a1	1.43571e-05	0.186453	0.258	0.202	0.463517	1	Slc27a1
Gpatch11	1.44274e-05	0.214084	0.287	0.239	0.46579	1	Gpatch11
Otulin	1.53933e-05	0.230485	0.466	0.456	0.496974	1	Otulin
Herc1	1.55477e-05	0.225303	0.414	0.391	0.501956	1	Herc1
Itch	1.57889e-05	0.216524	0.467	0.452	0.509743	1	Itch
Skp1a	1.59314e-05	0.20341	0.584	0.572	0.514345	1	Skp1a
Ranbp3	1.5983e-05	0.195103	0.255	0.206	0.51601	1	Ranbp3
Ranbp9	1.62021e-05	0.21732	0.321	0.281	0.523085	1	Ranbp9
Lrrfip11	1.65473e-05	0.130771	0.755	0.749	0.534231	1	Lrrfip1
Ccdc127	1.69013e-05	0.192429	0.281	0.236	0.545657	1	Ccdc127
Arl4a	1.72742e-05	0.230584	0.322	0.282	0.557699	1	Arl4a
Ogfr1	1.80872e-05	0.200796	0.461	0.433	0.583945	1	Ogfr
Ywhag	1.84465e-05	0.184892	0.692	0.693	0.595544	1	Ywhag
Rab1a	1.90301e-05	0.200984	0.64	0.651	0.614388	1	Rab1a
Arf1	1.94934e-05	0.138771	0.906	0.893	0.629344	1	Arf1
Usf2	2.0475e-05	0.207691	0.59	0.605	0.661034	1	Usf2
Grasp	2.08554e-05	0.408658	0.424	0.373	0.673317	1	Grasp
Ndfip11	2.0867e-05	0.177098	0.651	0.667	0.67369	1	Ndfip1
Atad1	2.176e-05	0.197921	0.363	0.324	0.70252	1	Atad1
Slc30a9	2.19183e-05	0.192098	0.28	0.233	0.707634	1	Slc30a9
Chd6	2.21086e-05	0.232059	0.344	0.308	0.713776	1	Chd6
Arf3	2.2239e-05	0.187904	0.579	0.587	0.717987	1	Arf3
Pdxk	2.23319e-05	0.256647	0.438	0.417	0.720985	1	Pdxk
Sirt7	2.26002e-05	0.167817	0.398	0.356	0.729646	1	Sirt7
Baz1b	2.31544e-05	0.20947	0.554	0.545	0.747538	1	Baz1b
Rfc1	2.38682e-05	0.189874	0.44	0.399	0.770586	1	Rfc1
Rexo1	2.38803e-05	0.156048	0.375	0.339	0.770976	1	Rexo1
Exoc4	2.50646e-05	0.168522	0.317	0.274	0.80921	1	Exoc4
Crk	2.61284e-05	0.202098	0.519	0.511	0.843556	1	Crk
Scaf11	2.61825e-05	0.185807	0.641	0.653	0.845302	1	Scaf11
Rpe	2.66775e-05	0.251527	0.307	0.269	0.861284	1	Rpe
Cr1l	2.6988e-05	0.198081	0.481	0.474	0.871309	1	Cr1l
Kdm6a	2.96204e-05	0.238237	0.439	0.419	0.956296	1	Kdm6a
Epc2	2.97696e-05	0.209138	0.393	0.368	0.961112	1	Epc2
Ypel31	2.99807e-05	0.146139	0.359	0.303	0.967926	1	Ypel3
Rheb2	3.03258e-05	0.181018	0.743	0.764	0.979068	1	Rheb
Btbd9	3.07388e-05	0.171305	0.255	0.205	0.992402	1	Btbd9
Gorasp2	3.19839e-05	0.194777	0.431	0.411	1	1	Gorasp2
Cspp1	3.29772e-05	0.230719	0.307	0.265	1	1	Cspp1
Fam204a	3.41568e-05	0.212696	0.446	0.435	1	1	Fam204a
Ube2h1	3.72177e-05	0.163931	0.507	0.47	1	1	Ube2h
Abcf1	4.04388e-05	0.218297	0.595	0.59	1	1	Abcf1
Tcf20	4.07541e-05	0.204529	0.351	0.317	1	1	Tcf20
Tmf1	4.41571e-05	0.212491	0.447	0.434	1	1	Tmf1
Mob3a	4.71712e-05	0.160676	0.364	0.309	1	1	Mob3a
Riok1	4.94474e-05	0.209663	0.284	0.246	1	1	Riok1
H2-M3	4.95308e-05	0.144799	0.427	0.366	1	1	H2-M3
Ift57	4.96509e-05	0.126936	0.281	0.221	1	1	Ift57
Jmjd6	4.99147e-05	0.192531	0.338	0.302	1	1	Jmjd6
Erp44	5.05125e-05	0.198552	0.504	0.498	1	1	Erp44
Rnf138	5.16876e-05	0.20197	0.3	0.263	1	1	Rnf138
Nup153	5.2643e-05	0.224572	0.425	0.41	1	1	Nup153
Ociad1	5.37254e-05	0.20097	0.549	0.559	1	1	Ociad1
Rnf149	5.97558e-05	0.192424	0.376	0.344	1	1	Rnf149
Pak2	6.03446e-05	0.164145	0.833	0.85	1	1	Pak2
Mepce	6.06965e-05	0.20936	0.333	0.294	1	1	Mepce
Nop53	6.08761e-05	0.200151	0.723	0.775	1	1	Nop53
Ythdf1	6.0976e-05	0.213984	0.337	0.306	1	1	Ythdf1
Pole4	6.40681e-05	0.206393	0.518	0.52	1	1	Pole4
Ssr41	6.40764e-05	0.139977	0.913	0.889	1	1	Ssr4
Mob4	6.55164e-05	0.219905	0.412	0.405	1	1	Mob4
Taf7	6.92363e-05	0.182926	0.284	0.239	1	1	Taf7
Phf20	7.16916e-05	0.19354	0.473	0.469	1	1	Phf20
Camsap2	7.20515e-05	0.175278	0.254	0.209	1	1	Camsap2
Dpm1	7.25463e-05	0.186174	0.577	0.582	1	1	Dpm1
Tor2a	7.28966e-05	0.216111	0.33	0.304	1	1	Tor2a
Scamp3	7.29511e-05	0.189424	0.364	0.333	1	1	Scamp3
Sla3	7.52649e-05	0.113467	0.58	0.508	1	1	Sla
Taz	7.60226e-05	0.155882	0.334	0.294	1	1	Taz
Tsc22d4	7.61887e-05	0.154732	0.679	0.671	1	1	Tsc22d4
Virma	7.75289e-05	0.187028	0.289	0.248	1	1	Virma
Wdr37	7.77469e-05	0.175598	0.254	0.207	1	1	Wdr37
Upf3b	7.80515e-05	0.235232	0.319	0.288	1	1	Upf3b
Ubxn6	7.8489e-05	0.186309	0.338	0.307	1	1	Ubxn6
Ptges3	8.20113e-05	0.14953	0.833	0.82	1	1	Ptges3
Ndufs81	9.72375e-05	0.165261	0.645	0.615	1	1	Ndufs8
Lrp6	0.000101002	0.178487	0.31	0.269	1	1	Lrp6
Hipk11	0.000105239	0.207515	0.539	0.56	1	1	Hipk1
Dennd1b1	0.000107045	0.152722	0.565	0.559	1	1	Dennd1b
Rraga	0.000111127	0.175195	0.359	0.326	1	1	Rraga
Nono1	0.000111142	0.180943	0.709	0.72	1	1	Nono
2023-03-21	0.000111571	0.193214	0.542	0.555	1	1	2023-03-02
Gnptab	0.000113954	0.131195	0.467	0.41	1	1	Gnptab
Sf3b3	0.000120849	0.206242	0.514	0.507	1	1	Sf3b3
Hcls12	0.000123098	0.112022	0.774	0.715	1	1	Hcls1
Fbrs	0.000124357	0.173708	0.412	0.386	1	1	Fbrs
Parp8	0.000126972	0.175645	0.463	0.432	1	1	Parp8
Med1	0.000130714	0.19101	0.451	0.446	1	1	Med1
Ufm1	0.000131728	0.200121	0.558	0.565	1	1	Ufm1
Lsm12	0.000132674	0.16321	0.694	0.716	1	1	Lsm12
G3bp2	0.000140404	0.232588	0.682	0.705	1	1	G3bp2
Zfp207	0.000153443	0.184038	0.583	0.605	1	1	Zfp207
Dr1	0.000157238	0.15529	0.399	0.366	1	1	Dr1
Ino80d	0.000158661	0.197793	0.357	0.324	1	1	Ino80d
Scaf8	0.000159975	0.197904	0.279	0.241	1	1	Scaf8
Gba	0.000163109	0.193022	0.311	0.276	1	1	Gba
Tox41	0.000164281	0.204638	0.457	0.456	1	1	Tox4
Otud4	0.000165315	0.210354	0.302	0.268	1	1	Otud4
Hmgn1	0.000169575	0.105909	0.716	0.656	1	1	Hmgn1
Arl6ip41	0.000180126	0.184102	0.489	0.479	1	1	Arl6ip4
Birc6	0.000180873	0.151175	0.645	0.663	1	1	Birc6
Helz	0.000186521	0.179309	0.303	0.267	1	1	Helz
Grcc101	0.000187006	0.184286	0.731	0.737	1	1	Grcc10
Sfxn1	0.000204402	0.22985	0.372	0.348	1	1	Sfxn1
Slc38a10	0.00020449	0.178062	0.338	0.311	1	1	Slc38a10
Rbm7	0.000213372	0.164205	0.508	0.501	1	1	Rbm7
Ccnd32	0.000214672	0.143985	0.557	0.512	1	1	Ccnd3
Ssr2	0.000221938	0.148099	0.629	0.622	1	1	Ssr2
Gt(ROSA)26Sor	0.000222933	0.199896	0.251	0.211	1	1	Gt(ROSA)26Sor
Snrnp70	0.000227757	0.160472	0.705	0.75	1	1	Snrnp70
Rnf4	0.000229709	0.201889	0.495	0.504	1	1	Rnf4
Gbf1	0.000231145	0.199232	0.341	0.319	1	1	Gbf1
Slc25a51	0.000270724	0.152466	0.274	0.237	1	1	Slc25a51
Vrk3	0.000275567	0.160906	0.319	0.283	1	1	Vrk3
Ep300	0.000281994	0.176772	0.594	0.625	1	1	Ep300
Lipa2	0.000287263	0.156148	0.322	0.278	1	1	Lipa
Mir22hg	0.000288452	0.14983	0.292	0.247	1	1	Mir22hg
Numa1	0.000305399	0.178143	0.405	0.381	1	1	Numa1
D16Ertd472e1	0.000309018	0.103279	0.355	0.296	1	1	D16Ertd472e
Mydgf1	0.000331711	0.15545	0.614	0.604	1	1	Mydgf
Elf4	0.000334293	0.197569	0.344	0.319	1	1	Elf4
Daam1	0.000336606	0.10993	0.269	0.221	1	1	Daam1
Hbs1l	0.000359455	0.190612	0.273	0.241	1	1	Hbs1l
Fbxl3	0.000412889	0.161877	0.273	0.236	1	1	Fbxl3
Dcaf11	0.000429647	0.166234	0.319	0.291	1	1	Dcaf11
Plekhb2	0.000437437	0.122057	0.462	0.436	1	1	Plekhb2
Syap1	0.000441568	0.180473	0.356	0.34	1	1	Syap1
Creb3	0.000457045	0.167998	0.314	0.283	1	1	Creb3
Zbtb1	0.000458643	0.20173	0.38	0.354	1	1	Zbtb1
Kmt2a	0.000461275	0.155491	0.503	0.499	1	1	Kmt2a
Rprd2	0.000472917	0.175256	0.326	0.298	1	1	Rprd2
Btbd7	0.000486329	0.196095	0.416	0.406	1	1	Btbd7
Mcur1	0.000497922	0.148789	0.429	0.407	1	1	Mcur1
Mpc1	0.000505387	0.182807	0.622	0.663	1	1	Mpc1
Epc1	0.000505699	0.161136	0.337	0.31	1	1	Epc1
Supt16	0.000526466	0.135284	0.63	0.615	1	1	Supt16
Pds5a	0.000555238	0.190536	0.467	0.472	1	1	Pds5a
Chd1	0.000602279	0.190507	0.5	0.503	1	1	Chd1
Lysmd3	0.000615427	0.196132	0.28	0.247	1	1	Lysmd3
Aff1	0.000672456	0.146353	0.489	0.476	1	1	Aff1
Il4ra1	0.000710738	0.150295	0.461	0.433	1	1	Il4ra
Med17	0.000720782	0.17604	0.25	0.218	1	1	Med17
Blmh	0.000741384	0.205511	0.327	0.309	1	1	Blmh
Ppp2r2a	0.000768947	0.17581	0.465	0.467	1	1	Ppp2r2a
Rnf14	0.000819206	0.175031	0.28	0.251	1	1	Rnf14
Slc35b11	0.000824423	0.15398	0.394	0.378	1	1	Slc35b1
Qrich1	0.000855659	0.176634	0.295	0.268	1	1	Qrich1
Ergic3	0.000860979	0.170936	0.511	0.518	1	1	Ergic3
Srsf91	0.000885415	0.116581	0.784	0.79	1	1	Srsf9
Ash1l	0.000887935	0.148072	0.601	0.634	1	1	Ash1l
Mplkip	0.000893813	0.147279	0.378	0.359	1	1	Mplkip
Ddx23	0.000894228	0.185405	0.326	0.305	1	1	Ddx23
Fmr1	0.000904023	0.174722	0.376	0.367	1	1	Fmr1
Hspa4	0.000916364	0.135345	0.726	0.718	1	1	Hspa4
Nup50	0.000941967	0.170897	0.334	0.313	1	1	Nup50
Herpud2	0.00100387	0.190543	0.304	0.281	1	1	Herpud2
Smg7	0.00101463	0.160809	0.329	0.305	1	1	Smg7
Rab4b2	0.00102702	0.171135	0.486	0.488	1	1	Rab4b
Rps6ka31	0.00104377	0.172572	0.395	0.379	1	1	Rps6ka3
Lrmp2	0.0010531	0.1949	0.417	0.411	1	1	Lrmp
Zfp131	0.00105895	0.173804	0.398	0.392	1	1	Zfp131
Fam91a1	0.00107004	0.155368	0.36	0.341	1	1	Fam91a1
Pik3ca	0.00112934	0.165535	0.314	0.287	1	1	Pik3ca
Map3k8	0.00114335	0.158261	0.303	0.26	1	1	Map3k8
Appbp2	0.00118315	0.187539	0.312	0.294	1	1	Appbp2
BC004004	0.00124812	0.191672	0.365	0.354	1	1	BC004004
Atxn7	0.00126949	0.112841	0.302	0.267	1	1	Atxn7
Oip5os1	0.00127559	0.180955	0.414	0.418	1	1	Oip5os1
Plekho22	0.00129821	0.161992	0.568	0.586	1	1	Plekho2
Rnf34	0.00138074	0.158902	0.25	0.217	1	1	Rnf34
Cyb5b	0.00138104	0.176346	0.336	0.32	1	1	Cyb5b
Tmem168	0.00139578	0.131936	0.321	0.29	1	1	Tmem168
Hnrnpd1	0.00141939	0.13027	0.769	0.787	1	1	Hnrnpd
Yme1l1	0.00142293	0.163815	0.478	0.482	1	1	Yme1l1
Glmp	0.00142743	0.182452	0.429	0.434	1	1	Glmp
Rp9	0.00142759	0.189975	0.584	0.627	1	1	Rp9
Trim33	0.00146315	0.178041	0.342	0.326	1	1	Trim33
Copz11	0.00146795	0.131148	0.471	0.466	1	1	Copz1
Ext2	0.00150115	0.169303	0.321	0.3	1	1	Ext2
Arih1	0.00151622	0.144696	0.583	0.618	1	1	Arih1
Hibadh	0.00158985	0.193332	0.41	0.411	1	1	Hibadh
Far11	0.00159837	0.151822	0.492	0.495	1	1	Far1
Snd1	0.00160768	0.191312	0.431	0.437	1	1	Snd1
Themis21	0.00163698	0.124961	0.353	0.295	1	1	Themis2
Zdhhc5	0.00169222	0.147397	0.323	0.3	1	1	Zdhhc5
Mkln1	0.00182943	0.154168	0.438	0.444	1	1	Mkln1
Tmem167	0.00184203	0.161576	0.708	0.745	1	1	Tmem167
Coro71	0.00187074	0.14664	0.298	0.267	1	1	Coro7
Ppp3cb	0.00188609	0.211991	0.379	0.375	1	1	Ppp3cb
Vps4b	0.00197075	0.147239	0.595	0.631	1	1	Vps4b
Gabpa	0.00200351	0.173763	0.269	0.247	1	1	Gabpa
Gsk3b	0.00200804	0.207713	0.534	0.567	1	1	Gsk3b
Gtf3c61	0.00205024	0.237028	0.433	0.44	1	1	Gtf3c6
Yif1a	0.00229852	0.160604	0.348	0.335	1	1	Yif1a
Ganab	0.00231958	0.17891	0.402	0.408	1	1	Ganab
Leng8	0.00232235	0.13821	0.262	0.233	1	1	Leng8
Copb1	0.00246269	0.180891	0.549	0.58	1	1	Copb1
Sp1	0.00247983	0.163066	0.353	0.336	1	1	Sp1
Bcap31	0.00248183	0.152193	0.588	0.632	1	1	Bcap31
Rnf19b	0.00248713	0.2069	0.633	0.638	1	1	Rnf19b
Rcor1	0.00249016	0.176858	0.353	0.346	1	1	Rcor1
Hnrnph3	0.00250285	0.197006	0.293	0.278	1	1	Hnrnph3
Ergic2	0.00250571	0.14043	0.45	0.458	1	1	Ergic2
Kmt5b	0.00254095	0.169627	0.326	0.31	1	1	Kmt5b
Efr3a	0.00259952	0.193844	0.469	0.496	1	1	Efr3a
Gm16286	0.00276793	0.167431	0.556	0.571	1	1	Gm16286
Hnrnpm	0.00279438	0.148269	0.738	0.773	1	1	Hnrnpm
Sike1	0.00281106	0.205393	0.34	0.332	1	1	Sike1
Emg1	0.00285763	0.152765	0.565	0.572	1	1	Emg1
Pqbp1	0.00290933	0.176913	0.306	0.287	1	1	Pqbp1
Ccng1	0.0029652	0.128911	0.41	0.394	1	1	Ccng1
Npepps	0.00311976	0.163603	0.346	0.328	1	1	Npepps
Rere	0.00313611	0.194605	0.322	0.306	1	1	Rere
Nt5c2	0.00322397	0.137899	0.276	0.242	1	1	Nt5c2
Stx4a	0.00326205	0.16894	0.492	0.505	1	1	Stx4a
Irak1	0.00326328	0.15102	0.524	0.548	1	1	Irak1
Cdc40	0.00334203	0.185597	0.427	0.44	1	1	Cdc40
Dync1li1	0.00348647	0.172041	0.446	0.45	1	1	Dync1li1
Lsm14a	0.00349674	0.19341	0.406	0.418	1	1	Lsm14a
Lman1	0.00351152	0.17214	0.529	0.543	1	1	Lman1
Zzef1	0.0035118	0.170331	0.333	0.322	1	1	Zzef1
Cnot3	0.00353119	0.184494	0.365	0.361	1	1	Cnot3
Eif4enif1	0.00356837	0.181478	0.284	0.272	1	1	Eif4enif1
Cep170	0.00364337	0.162154	0.476	0.484	1	1	Cep170
Abcd1	0.00366355	0.15037	0.375	0.364	1	1	Abcd1
Zc3h15	0.00368195	0.144414	0.635	0.67	1	1	Zc3h15
Cbx5	0.00386837	0.143487	0.325	0.3	1	1	Cbx5
Zmym5	0.00393291	0.124118	0.261	0.23	1	1	Zmym5
Pttg1ip	0.00411832	0.128113	0.323	0.306	1	1	Pttg1ip
Atg1011	0.00412041	0.151106	0.361	0.356	1	1	Atg101
Xrn1	0.00423912	0.180964	0.39	0.391	1	1	Xrn1
Ubr4	0.00424199	0.197902	0.423	0.424	1	1	Ubr4
Clk3	0.0043662	0.163049	0.308	0.292	1	1	Clk3
Rab35	0.00439891	0.144312	0.398	0.4	1	1	Rab35
Mrps16	0.00453891	0.117851	0.614	0.636	1	1	Mrps16
Mapre1	0.00462942	0.137542	0.758	0.779	1	1	Mapre1
Ppp1r18	0.00467369	0.15115	0.576	0.617	1	1	Ppp1r18
Coq5	0.00467438	0.155945	0.333	0.319	1	1	Coq5
Fbxo11	0.00472561	0.126955	0.447	0.435	1	1	Fbxo11
Hnrnpa0	0.00476058	0.103892	0.871	0.884	1	1	Hnrnpa0
Phrf1	0.00478437	0.141697	0.274	0.25	1	1	Phrf1
Eif4ebp2	0.00491069	0.177661	0.466	0.488	1	1	Eif4ebp2
Cnppd1	0.00494156	0.112629	0.348	0.329	1	1	Cnppd1
Rnf20	0.00497214	0.197374	0.372	0.375	1	1	Rnf20
Brcc3	0.00517984	0.150714	0.28	0.261	1	1	Brcc3
Copg1	0.00524991	0.151339	0.303	0.294	1	1	Copg1
Ino80	0.00531171	0.165394	0.292	0.275	1	1	Ino80
Ppp1r15b	0.00535252	0.156133	0.414	0.416	1	1	Ppp1r15b
Mbtps1	0.00541265	0.145716	0.279	0.26	1	1	Mbtps1
Uba5	0.005418	0.159657	0.338	0.328	1	1	Uba5
Lta4h	0.00546319	0.152002	0.251	0.228	1	1	Lta4h
Plcg22	0.0055072	0.141008	0.465	0.461	1	1	Plcg2
Tbc1d1	0.0055274	0.122876	0.338	0.315	1	1	Tbc1d1
Cyld	0.00569083	0.133177	0.485	0.496	1	1	Cyld
Commd41	0.0057786	0.13596	0.527	0.547	1	1	Commd4
Pja2	0.00581688	0.159659	0.258	0.237	1	1	Pja2
9930021J03Rik	0.00584255	0.153622	0.329	0.317	1	1	9930021J03Rik
Rab6a	0.00585467	0.171556	0.461	0.483	1	1	Rab6a
Pnpla8	0.00587052	0.120747	0.409	0.4	1	1	Pnpla8
Txndc151	0.00589215	0.125418	0.41	0.398	1	1	Txndc15
Mlxip	0.00592292	0.132085	0.258	0.236	1	1	Mlxip
Rnf11	0.00597211	0.179195	0.3	0.287	1	1	Rnf11
Ddx42	0.00616279	0.155693	0.424	0.432	1	1	Ddx42
Thoc2	0.00618932	0.171997	0.58	0.633	1	1	Thoc2
Abi31	0.0062329	0.136785	0.33	0.31	1	1	Abi3
Lcorl	0.00631255	0.176213	0.295	0.275	1	1	Lcorl
Nsa21	0.00651407	0.106156	0.89	0.893	1	1	Nsa2
Ctr9	0.00654431	0.139407	0.269	0.246	1	1	Ctr9
Snu13	0.00670218	0.101183	0.789	0.764	1	1	Snu13
Trmt1121	0.00675138	0.126891	0.673	0.688	1	1	Trmt112
Ube2g1	0.0067714	0.151066	0.272	0.256	1	1	Ube2g1
Mtmr3	0.00681167	0.133369	0.312	0.294	1	1	Mtmr3
Tecr1	0.00696448	0.164493	0.537	0.556	1	1	Tecr
Nbr1	0.00701443	0.161556	0.262	0.241	1	1	Nbr1
Ppp3ca	0.007177	0.159081	0.565	0.594	1	1	Ppp3ca
Gcnt2	0.00732276	0.285425	0.342	0.317	1	1	Gcnt2
Cdk9	0.00781656	0.13944	0.469	0.483	1	1	Cdk9
Osbpl8	0.00786421	0.124587	0.471	0.474	1	1	Osbpl8
Clptm1l	0.00795861	0.160558	0.47	0.493	1	1	Clptm1l
Ide	0.00810257	0.137809	0.295	0.279	1	1	Ide
U2surp	0.00824857	0.126946	0.639	0.661	1	1	U2surp
Sbds	0.00845237	0.176803	0.511	0.545	1	1	Sbds
Tcea1	0.00876588	0.182538	0.641	0.697	1	1	Tcea1
Rbm27	0.00887964	0.151288	0.482	0.513	1	1	Rbm27
Capn1	0.00904099	0.144248	0.276	0.256	1	1	Capn1
Sertad2	0.00905414	0.15453	0.349	0.342	1	1	Sertad2
Ppp6c	0.00911992	0.147102	0.363	0.37	1	1	Ppp6c
Brwd1	0.00969881	0.163643	0.273	0.257	1	1	Brwd1
Lpin2	0.00973952	0.119191	0.341	0.324	1	1	Lpin2
Ccl5	0	5.74657	0.891	0.094	0	3	Ccl5
Ccr7	0	4.19133	0.928	0.064	0	3	Ccr7
Fscn1	0	4.108	0.883	0.047	0	3	Fscn1
Ccl22	0	3.3063	0.676	0.028	0	3	Ccl22
Il4i1	0	2.55403	0.794	0.023	0	3	Il4i1
Cacnb3	0	2.45047	0.811	0.007	0	3	Cacnb3
Nudt17	0	1.65104	0.63	0.004	0	3	Nudt17
Strip2	9.79462e-308	1.79199	0.716	0.041	3.16219e-303	3	Strip2
Mmp25	1.05631e-305	2.71345	0.825	0.078	3.4103e-301	3	Mmp25
Il12b	8.06899e-288	3.59896	0.533	0.007	2.60507e-283	3	Il12b
Socs2	3.8912e-273	2.04996	0.734	0.063	1.25628e-268	3	Socs2
Adcy6	7.99721e-272	1.15391	0.481	0.003	2.5819e-267	3	Adcy6
Gm13546	1.61186e-257	1.83543	0.562	0.021	5.20389e-253	3	Gm13546
Adgrg6	1.67594e-248	1.64023	0.596	0.032	5.41077e-244	3	Adgrg6
Bcl2l14	4.22875e-236	2.06687	0.544	0.026	1.36525e-231	3	Bcl2l14
Tbc1d4	2.4487e-233	3.26276	0.957	0.267	7.90563e-229	3	Tbc1d4
Anxa3	6.98952e-227	1.77104	0.648	0.058	2.25657e-222	3	Anxa3
Slco5a1	1.46537e-222	1.06555	0.384	0.001	4.73093e-218	3	Slco5a1
Mreg	8.61609e-222	0.915597	0.421	0.006	2.7817e-217	3	Mreg
Relb	2.80309e-221	2.3634	0.94	0.283	9.04976e-217	3	Relb
Zmynd15	1.2041e-220	2.39778	0.679	0.074	3.88743e-216	3	Zmynd15
Adora2a	8.37594e-217	0.998142	0.479	0.017	2.70417e-212	3	Adora2a
Tmem150c	2.38461e-215	0.852328	0.372	0.001	7.69872e-211	3	Tmem150c
Pfkfb3	4.16061e-212	2.41964	0.808	0.153	1.34325e-207	3	Pfkfb3
Serpinb9	1.02528e-205	2.63519	0.679	0.086	3.31011e-201	3	Serpinb9
Glipr2	7.72818e-195	2.22606	0.754	0.138	2.49504e-190	3	Glipr2
Marcksl1	3.68902e-193	2.67871	0.951	0.346	1.191e-188	3	Marcksl1
H2-M2	4.74245e-193	2.46512	0.481	0.025	1.5311e-188	3	H2-M2
Pdlim4	2.05082e-182	1.35802	0.453	0.025	6.62106e-178	3	Pdlim4
Ly75	1.0854e-181	1.39561	0.436	0.021	3.5042e-177	3	Ly75
Castor2	4.42541e-180	1.44732	0.653	0.093	1.42874e-175	3	Castor2
Traf1	8.54717e-179	2.28808	0.983	0.508	2.75945e-174	3	Traf1
Apol7c	1.53769e-178	2.36511	0.324	0.002	4.96445e-174	3	Apol7c
Il15ra	4.2162e-177	1.41363	0.553	0.056	1.3612e-172	3	Il15ra
Ramp3	3.16958e-175	2.23714	0.616	0.083	1.0233e-170	3	Ramp3
Marcks	3.22928e-174	2.78168	0.974	0.598	1.04257e-169	3	Marcks
Gypc	8.37815e-171	0.846659	0.441	0.026	2.70488e-166	3	Gypc
Tmem123	1.62925e-170	2.60146	0.989	0.737	5.26003e-166	3	Tmem123
Fam49a	4.32902e-166	1.58121	0.777	0.187	1.39763e-161	3	Fam49a
Basp11	1.71752e-161	2.55529	0.971	0.571	5.54502e-157	3	Basp1
Etv3	1.47846e-160	2.12317	0.951	0.477	4.7732e-156	3	Etv3
Gm47662	4.37862e-160	0.764671	0.284	0.001	1.41364e-155	3	Gm47662
Lima1	5.26054e-160	1.73457	0.63	0.106	1.69837e-155	3	Lima1
Pcgf5	1.08496e-159	2.06669	0.883	0.358	3.50278e-155	3	Pcgf5
Myo1g	1.62676e-159	1.94035	0.891	0.367	5.252e-155	3	Myo1g
Plxnc1	2.5335e-157	1.82355	0.862	0.291	8.17941e-153	3	Plxnc1
Cxcl161	2.55011e-157	2.2498	0.951	0.465	8.23304e-153	3	Cxcl16
Flrt3	1.07927e-156	1.84001	0.539	0.061	3.48442e-152	3	Flrt3
Cd274	1.84375e-155	1.69063	0.788	0.194	5.95253e-151	3	Cd274
Samsn11	1.25333e-153	2.40728	0.951	0.464	4.04636e-149	3	Samsn1
Id21	2.85447e-150	2.5123	0.968	0.529	9.21567e-146	3	Id2
Poglut1	3.20037e-149	1.41191	0.716	0.172	1.03324e-144	3	Poglut1
Arl5c	7.10681e-147	1.81401	0.831	0.269	2.29443e-142	3	Arl5c
Cd832	7.72802e-147	1.99876	0.928	0.351	2.49499e-142	3	Cd83
Tmem176a1	1.5278e-146	2.38991	0.883	0.326	4.93252e-142	3	Tmem176a
H2-Q6	3.14304e-146	2.10513	0.891	0.363	1.01473e-141	3	H2-Q6
Gadd45b1	1.30031e-144	2.30988	0.963	0.625	4.19807e-140	3	Gadd45b
Fam89a	1.54712e-144	0.76902	0.335	0.013	4.99488e-140	3	Fam89a
Rel1	2.12476e-143	2.01663	0.986	0.781	6.85979e-139	3	Rel
N4bp2l1	4.23707e-140	1.33226	0.67	0.143	1.36794e-135	3	N4bp2l1
AW112010	1.06379e-139	2.82966	0.84	0.319	3.43445e-135	3	AW112010
Serpinb6b	2.87413e-139	2.58151	0.507	0.068	9.27913e-135	3	Serpinb6b
Rogdi	3.40653e-139	1.73787	0.834	0.309	1.0998e-134	3	Rogdi
Bcl2a1b1	7.30074e-139	2.20259	0.923	0.448	2.35704e-134	3	Bcl2a1b
Gbp5	3.77331e-138	1.23256	0.63	0.108	1.21821e-133	3	Gbp5
Tmcc3	1.36918e-135	1.44202	0.708	0.175	4.42039e-131	3	Tmcc3
Bcl2a1d2	3.44324e-134	1.98609	0.934	0.433	1.11165e-129	3	Bcl2a1d
Tmem176b1	3.80952e-134	2.04294	0.888	0.328	1.2299e-129	3	Tmem176b
Iscu	5.03633e-134	1.7967	0.914	0.628	1.62598e-129	3	Iscu
Birc2	4.89403e-131	1.81752	0.854	0.367	1.58004e-126	3	Birc2
Sema7a	6.70119e-130	1.29224	0.524	0.079	2.16348e-125	3	Sema7a
Stat4	3.49884e-126	1.6788	0.576	0.11	1.1296e-121	3	Stat4
B2m	5.31558e-125	1.27422	1	1	1.71614e-120	3	B2m
Rassf2	1.55464e-124	1.12238	0.668	0.161	5.01915e-120	3	Rassf2
Rab8b	4.73403e-122	1.9083	0.9	0.529	1.52838e-117	3	Rab8b
H2-Eb2	6.6901e-122	1.50926	0.481	0.067	2.1599e-117	3	H2-Eb2
Psme21	9.23649e-122	1.80481	0.957	0.862	2.982e-117	3	Psme2
4930523C07Rik	1.52394e-121	1.45151	0.799	0.278	4.92005e-117	3	4930523C07Rik
Cdkn2b	1.30681e-120	0.70293	0.264	0.008	4.21903e-116	3	Cdkn2b
Aebp2	8.62354e-119	1.53446	0.885	0.494	2.78411e-114	3	Aebp2
Lrrk1	2.70641e-118	1.39493	0.845	0.39	8.73764e-114	3	Lrrk1
Cd40	1.65162e-117	1.60618	0.67	0.166	5.33226e-113	3	Cd40
Rap2b	7.31883e-117	1.68426	0.751	0.278	2.36289e-112	3	Rap2b
Tmsb4x2	1.10039e-116	1.56573	1	0.999	3.55262e-112	3	Tmsb4x
Fas	7.21151e-116	0.905966	0.407	0.045	2.32823e-111	3	Fas
Bcl2a1a1	1.39997e-115	1.96325	0.88	0.428	4.51981e-111	3	Bcl2a1a
Rgs11	4.99265e-115	2.08598	0.88	0.404	1.61188e-110	3	Rgs1
Calm1	1.08108e-114	2.0157	0.991	0.994	3.49026e-110	3	Calm1
Cd63	1.33436e-113	1.92212	0.834	0.303	4.30798e-109	3	Cd63
Map4k4	6.86789e-113	1.67409	0.943	0.749	2.2173e-108	3	Map4k4
H2-Q71	4.97648e-112	1.56869	0.991	0.766	1.60666e-107	3	H2-Q7
H2-D1	1.67957e-109	1.05449	1	0.998	5.42249e-105	3	H2-D1
Insl6	7.81903e-109	0.898672	0.401	0.051	2.52437e-104	3	Insl6
Tmem131l	2.36988e-108	1.17146	0.702	0.227	7.65116e-104	3	Tmem131l
Rassf3	2.73356e-108	1.32147	0.799	0.353	8.8253e-104	3	Rassf3
Mxd1	2.67528e-107	1.66364	0.865	0.382	8.63714e-103	3	Mxd1
Ccser2	5.06906e-106	1.17724	0.602	0.158	1.63655e-101	3	Ccser2
Pakap.1	2.95818e-105	1.16247	0.424	0.058	9.5505e-101	3	Pakap.1
Nfkb2	8.20406e-105	1.22831	0.842	0.412	2.64868e-100	3	Nfkb2
Swap70	1.01974e-104	1.68812	0.819	0.4	3.29222e-100	3	Swap70
Mmd	5.64825e-104	0.934592	0.481	0.084	1.82354e-99	3	Mmd
Lamp1	1.17006e-103	1.66013	0.92	0.751	3.77755e-99	3	Lamp1
Gyg	1.62413e-103	1.91014	0.693	0.255	5.2435e-99	3	Gyg
Plppr4	7.89988e-103	0.697917	0.304	0.023	2.55048e-98	3	Plppr4
Klf6	1.02152e-102	1.6364	0.957	0.758	3.29797e-98	3	Klf6
Adap1	1.42592e-102	1.13975	0.645	0.192	4.6036e-98	3	Adap1
Syngr21	1.47536e-102	1.40192	0.96	0.898	4.7632e-98	3	Syngr2
Tspan331	2.69293e-101	1.08422	0.593	0.146	8.69413e-97	3	Tspan33
H2-K11	3.35198e-101	1.12722	1	0.996	1.08219e-96	3	H2-K1
Tmem39a	7.1603e-101	1.29044	0.639	0.195	2.3117e-96	3	Tmem39a
Arhgef40	6.89645e-100	0.942411	0.496	0.094	2.22652e-95	3	Arhgef40
Zfp36l11	8.08127e-100	1.63609	0.94	0.652	2.60904e-95	3	Zfp36l1
Batf31	1.28916e-99	1.31072	0.656	0.187	4.16204e-95	3	Batf3
Sinhcaf	1.01658e-98	1.30414	0.705	0.266	3.28203e-94	3	Sinhcaf
Gbp2b	2.65225e-96	1.18186	0.642	0.165	8.5628e-92	3	Gbp2b
Uap1	6.81045e-95	1.38696	0.642	0.209	2.19875e-90	3	Uap1
Fam32a	9.23227e-95	1.4649	0.854	0.6	2.98064e-90	3	Fam32a
Eno3	1.59831e-93	1.30679	0.453	0.086	5.16016e-89	3	Eno3
Cnn21	9.11005e-93	1.38069	0.837	0.489	2.94118e-88	3	Cnn2
Lsp12	1.88116e-92	1.44075	0.974	0.765	6.07332e-88	3	Lsp1
Polb	8.60497e-92	1.30178	0.794	0.4	2.77812e-87	3	Polb
Tuba1a	6.43669e-91	1.64685	0.808	0.414	2.07809e-86	3	Tuba1a
Ncoa71	1.5438e-89	2.02628	0.759	0.373	4.98416e-85	3	Ncoa7
Prnp	3.69477e-89	1.40371	0.547	0.149	1.19286e-84	3	Prnp
Psme11	9.4497e-89	1.21804	0.966	0.942	3.05083e-84	3	Psme1
Rbpms	5.41654e-88	0.685048	0.355	0.047	1.74873e-83	3	Rbpms
Nr4a32	1.00927e-87	1.62541	0.883	0.498	3.25843e-83	3	Nr4a3
Itga41	2.43518e-87	1.46514	0.926	0.728	7.86198e-83	3	Itga4
Crip11	1.29521e-86	1.73886	0.971	0.956	4.1816e-82	3	Crip1
Ggta11	1.50303e-86	1.04163	0.639	0.206	4.85253e-82	3	Ggta1
Rab211	3.02382e-86	1.10284	0.914	0.753	9.76242e-82	3	Rab21
Ogfrl1	4.18643e-86	1.56778	0.765	0.398	1.35159e-81	3	Ogfrl1
Gnb41	5.12676e-86	1.67203	0.825	0.534	1.65518e-81	3	Gnb4
Nostrin	9.2495e-86	1.45269	0.519	0.137	2.9862e-81	3	Nostrin
Actb1	1.57877e-85	1.05849	1	1	5.09707e-81	3	Actb
Mrtfa	2.04755e-85	0.961026	0.682	0.249	6.6105e-81	3	Mrtfa
Epsti1	2.44461e-85	2.605	0.865	0.615	7.89244e-81	3	Epsti1
Ric1	2.89137e-85	0.915782	0.567	0.163	9.33479e-81	3	Ric1
Ptger4	1.59058e-84	1.18428	0.734	0.302	5.1352e-80	3	Ptger4
Cd801	2.07622e-84	1.06258	0.587	0.168	6.70307e-80	3	Cd80
Specc1	5.5162e-84	1.6871	0.742	0.354	1.78091e-79	3	Specc1
Pik3r1	8.87648e-83	1.55933	0.831	0.564	2.86577e-78	3	Pik3r1
Rnf115	1.4239e-82	1.3003	0.756	0.395	4.59705e-78	3	Rnf115
Pde4b2	1.95461e-82	1.19182	0.862	0.439	6.31047e-78	3	Pde4b
Cblb	6.25711e-82	1.30117	0.599	0.201	2.02011e-77	3	Cblb
Tank	1.58147e-81	1.12706	0.791	0.404	5.10578e-77	3	Tank
Snhg151	3.20525e-81	1.36392	0.774	0.387	1.03482e-76	3	Snhg15
Pmaip11	5.25947e-81	1.40459	0.771	0.344	1.69802e-76	3	Pmaip1
Dnajc12	6.64444e-81	0.755039	0.415	0.083	2.14516e-76	3	Dnajc12
Ssh1	3.42039e-80	1.07397	0.57	0.181	1.10427e-75	3	Ssh1
Synpo2	3.73521e-80	0.908471	0.261	0.024	1.20591e-75	3	Synpo2
Cflar	5.54378e-79	1.29266	0.811	0.476	1.78981e-74	3	Cflar
Plcl1	6.61468e-79	0.579824	0.304	0.037	2.13555e-74	3	Plcl1
Slc7a11	3.73815e-77	0.746242	0.284	0.032	1.20686e-72	3	Slc7a11
Il15	1.30617e-76	0.681397	0.35	0.057	4.21696e-72	3	Il15
Lactb	7.93034e-76	1.62718	0.771	0.486	2.56031e-71	3	Lactb
Arf41	1.259e-75	1.19916	0.928	0.818	4.06469e-71	3	Arf4
Gca	2.32974e-75	0.584331	0.35	0.056	7.52157e-71	3	Gca
Fam177a	4.57321e-75	0.867913	0.473	0.123	1.47646e-70	3	Fam177a
Csrp1	2.80572e-74	1.51325	0.725	0.38	9.05825e-70	3	Csrp1
Slc22a23	5.29724e-74	0.68783	0.324	0.047	1.71021e-69	3	Slc22a23
Itgb1	7.65628e-74	1.04193	0.94	0.879	2.47183e-69	3	Itgb1
Rap2a1	1.25799e-73	1.2846	0.794	0.431	4.06143e-69	3	Rap2a
Arl4c1	2.78882e-73	1.13841	0.794	0.379	9.0037e-69	3	Arl4c
Ndrg1	2.87896e-73	1.34141	0.587	0.202	9.29473e-69	3	Ndrg1
Dennd5a	3.52565e-73	1.07105	0.791	0.434	1.13826e-68	3	Dennd5a
Mcemp11	1.78571e-72	1.089	0.573	0.168	5.76518e-68	3	Mcemp1
Kcnk6	1.92635e-72	0.69559	0.433	0.1	6.21923e-68	3	Kcnk6
Il1rn	4.59052e-72	1.10575	0.487	0.127	1.48205e-67	3	Il1rn
Epb41	7.60207e-71	1.37673	0.748	0.431	2.45433e-66	3	Epb41
Fabp5	9.56666e-71	2.28846	0.734	0.369	3.0886e-66	3	Fabp5
Nfil31	1.42055e-70	1.08345	0.693	0.283	4.58624e-66	3	Nfil3
Actg12	2.5013e-70	1.00761	0.994	0.995	8.07544e-66	3	Actg1
Ccdc50	7.84121e-70	1.03768	0.871	0.67	2.53153e-65	3	Ccdc50
Mxi1	2.17652e-69	1.03155	0.55	0.19	7.02689e-65	3	Mxi1
Icam11	5.89006e-69	1.05512	0.797	0.419	1.9016e-64	3	Icam1
Pdcd1lg2	1.00862e-68	0.514201	0.258	0.03	3.25633e-64	3	Pdcd1lg2
Zfp3661	5.83466e-68	0.761602	0.427	0.099	1.88372e-63	3	Zfp366
Tnfaip82	6.76067e-68	1.14927	0.908	0.755	2.18268e-63	3	Tnfaip8
Wnk1	8.41656e-68	1.29125	0.968	0.917	2.71729e-63	3	Wnk1
Cytip2	3.31737e-67	1.21607	0.934	0.752	1.07101e-62	3	Cytip
Sowahc1	7.29409e-67	1.01138	0.708	0.298	2.3549e-62	3	Sowahc
Fam129a1	2.01812e-66	1.11785	0.777	0.426	6.51549e-62	3	Fam129a
Map3k141	2.67402e-66	0.944598	0.573	0.205	8.63306e-62	3	Map3k14
Smarce1	4.14836e-66	1.24191	0.814	0.6	1.3393e-61	3	Smarce1
Txndc17	4.60944e-66	2.03023	0.871	0.757	1.48816e-61	3	Txndc17
Cd1d1	5.27046e-66	0.989523	0.364	0.074	1.70157e-61	3	Cd1d1
Cst31	2.07881e-65	1.50486	0.986	0.989	6.71144e-61	3	Cst3
Nfkbib	2.75393e-65	1.06113	0.722	0.402	8.89107e-61	3	Nfkbib
H2-Q41	4.40795e-65	1.22351	0.822	0.561	1.42311e-60	3	H2-Q4
Cacna1s	1.21328e-64	0.580139	0.261	0.034	3.91707e-60	3	Cacna1s
Etv6	1.21585e-64	0.940513	0.848	0.543	3.92537e-60	3	Etv6
Snn	4.40132e-64	0.646587	0.361	0.07	1.42096e-59	3	Snn
Ftl11	9.49471e-64	0.954987	0.991	0.996	3.06537e-59	3	Ftl1
Il2ra	1.13653e-63	1.03249	0.355	0.072	3.6693e-59	3	Il2ra
Rgs12	1.63406e-63	0.600017	0.332	0.06	5.27556e-59	3	Rgs12
Filip1l	3.9963e-63	1.21346	0.782	0.477	1.2902e-58	3	Filip1l
Foxp4	4.40982e-63	0.655885	0.424	0.108	1.42371e-58	3	Foxp4
Il21r	1.92172e-62	1.00574	0.685	0.315	6.20426e-58	3	Il21r
Btg11	5.92091e-62	0.933584	0.991	0.933	1.91157e-57	3	Btg1
C9orf72	1.23667e-61	0.899592	0.544	0.201	3.9926e-57	3	C9orf72
Stx11	5.10361e-61	0.758358	0.424	0.112	1.6477e-56	3	Stx11
Nrg1	3.06207e-60	0.878931	0.284	0.044	9.88588e-56	3	Nrg1
Nudt9	1.00936e-59	1.33022	0.59	0.273	3.25873e-55	3	Nudt9
Anxa4	1.16484e-59	1.03162	0.774	0.486	3.76069e-55	3	Anxa4
Ier51	5.19671e-59	0.981442	0.937	0.759	1.67776e-54	3	Ier5
Plscr11	6.87486e-59	1.05503	0.688	0.302	2.21955e-54	3	Plscr1
Ikbkb	8.56295e-59	0.999824	0.877	0.681	2.76455e-54	3	Ikbkb
Nuak22	2.61079e-58	1.0264	0.748	0.44	8.42893e-54	3	Nuak2
Grasp1	6.62905e-58	1.06289	0.716	0.341	2.14019e-53	3	Grasp
Jak2	8.02011e-58	1.12921	0.822	0.547	2.58929e-53	3	Jak2
Spop	1.5899e-57	0.892202	0.891	0.725	5.133e-53	3	Spop
Pgap2	2.66234e-57	0.966573	0.725	0.437	8.59537e-53	3	Pgap2
Ktn1	3.80778e-57	1.24046	0.759	0.452	1.22934e-52	3	Ktn1
Zbtb46	8.75375e-57	0.622419	0.372	0.086	2.82615e-52	3	Zbtb46
Myl61	9.42313e-57	0.846727	0.971	0.981	3.04226e-52	3	Myl6
Junb1	9.68609e-57	0.86548	0.989	0.905	3.12715e-52	3	Junb
Laptm4b	5.60757e-56	1.2031	0.37	0.096	1.8104e-51	3	Laptm4b
Akap131	7.75082e-56	0.956787	0.917	0.802	2.50235e-51	3	Akap13
Gfpt1	1.40589e-55	1.07797	0.754	0.497	4.53893e-51	3	Gfpt1
Gnb1	1.74271e-55	0.87824	0.888	0.834	5.62633e-51	3	Gnb1
Stk41	2.44511e-55	0.875571	0.888	0.688	7.89404e-51	3	Stk4
Mthfsl1	5.69222e-55	0.934119	0.673	0.372	1.83773e-50	3	Mthfsl
Gramd3	9.54806e-55	0.983182	0.436	0.134	3.08259e-50	3	Gramd3
Sri1	1.04557e-54	0.807587	0.894	0.855	3.37562e-50	3	Sri
Malat11	1.33834e-54	1.20396	1	0.999	4.32083e-50	3	Malat1
Stxbp3	3.07082e-54	1.01812	0.751	0.463	9.91413e-50	3	Stxbp3
Pnrc12	5.10467e-54	0.881516	0.928	0.84	1.64804e-49	3	Pnrc1
Gpr1321	5.5806e-54	0.908971	0.788	0.501	1.8017e-49	3	Gpr132
Atp11a	6.46291e-54	0.625869	0.421	0.122	2.08655e-49	3	Atp11a
Stat1	9.12039e-54	0.981224	0.903	0.729	2.94452e-49	3	Stat1
Chpt1	2.96707e-53	0.803652	0.476	0.168	9.57918e-49	3	Chpt1
Rab11fip12	5.84631e-53	0.860523	0.653	0.315	1.88748e-48	3	Rab11fip1
Dusp51	6.07366e-53	1.00389	0.817	0.524	1.96088e-48	3	Dusp5
Tapbpl	1.12119e-52	0.778404	0.559	0.23	3.61975e-48	3	Tapbpl
Zbtb181	1.22577e-52	0.997212	0.653	0.33	3.9574e-48	3	Zbtb18
Nfkbia1	1.60763e-52	1.00502	0.94	0.787	5.19023e-48	3	Nfkbia
Avpi1	1.65669e-52	1.14598	0.716	0.44	5.34863e-48	3	Avpi1
Ppp1r15a1	1.9388e-52	0.923767	0.834	0.566	6.2594e-48	3	Ppp1r15a
Epb41l21	5.24383e-52	0.851172	0.797	0.508	1.69297e-47	3	Epb41l2
Rapgef2	7.67148e-52	1.07059	0.556	0.242	2.47674e-47	3	Rapgef2
Rrad1	8.77825e-52	1.3588	0.607	0.288	2.83406e-47	3	Rrad
Tpm4	9.45903e-52	0.813984	0.874	0.766	3.05385e-47	3	Tpm4
Eif1	1.40265e-51	0.612172	0.994	0.99	4.52844e-47	3	Eif1
Trafd1	1.57343e-51	0.87366	0.711	0.406	5.07983e-47	3	Trafd1
Phlpp1	3.76971e-51	0.827205	0.51	0.199	1.21705e-46	3	Phlpp1
Ppp4r21	4.93057e-51	1.03185	0.782	0.616	1.59183e-46	3	Ppp4r2
Plekhb21	1.40477e-50	0.864405	0.699	0.408	4.53531e-46	3	Plekhb2
Grk31	1.57875e-50	0.943534	0.777	0.486	5.09698e-46	3	Grk3
Tes2	1.65777e-49	0.985532	0.693	0.399	5.35211e-45	3	Tes
Cers61	3.54904e-49	0.927775	0.782	0.533	1.14581e-44	3	Cers6
Mthfs1	4.37966e-49	0.774074	0.693	0.375	1.41397e-44	3	Mthfs
Ift571	4.70683e-49	0.78886	0.51	0.199	1.5196e-44	3	Ift57
Hivep11	7.65229e-49	0.818266	0.711	0.401	2.47054e-44	3	Hivep1
Gucd1	1.06826e-48	0.603656	0.381	0.111	3.44888e-44	3	Gucd1
Synj11	1.64038e-48	0.959744	0.779	0.566	5.29596e-44	3	Synj1
Dnase1l3	2.56843e-48	1.06418	0.516	0.192	8.29217e-44	3	Dnase1l3
Abtb2	6.09987e-48	0.456177	0.269	0.051	1.96934e-43	3	Abtb2
Adam23	8.59471e-48	0.90098	0.324	0.076	2.7748e-43	3	Adam23
Dusp12	1.079e-47	0.982326	0.84	0.524	3.48354e-43	3	Dusp1
Rhog1	1.24511e-47	0.8116	0.811	0.636	4.01985e-43	3	Rhog
Ccrl21	1.74464e-47	0.887323	0.63	0.259	5.63256e-43	3	Ccrl2
Plekhg2	8.43098e-47	0.546978	0.393	0.113	2.72194e-42	3	Plekhg2
Psmb81	1.02921e-46	0.753761	0.971	0.963	3.32281e-42	3	Psmb8
Sqstm11	1.268e-46	1.00401	0.825	0.674	4.09372e-42	3	Sqstm1
Pim12	2.91385e-46	0.892902	0.908	0.599	9.40736e-42	3	Pim1
Sh3bp41	4.00866e-46	0.586081	0.413	0.126	1.2942e-41	3	Sh3bp4
Net11	7.61969e-46	1.25173	0.639	0.37	2.46002e-41	3	Net1
Slamf71	8.18779e-46	0.875655	0.542	0.226	2.64343e-41	3	Slamf7
Chp1	8.65902e-46	0.894473	0.774	0.595	2.79557e-41	3	Chp1
Dok1	9.43851e-46	0.705498	0.533	0.238	3.04722e-41	3	Dok1
2023-03-05	1.44169e-45	0.887121	0.711	0.497	4.65449e-41	3	2023-03-05
C130026I21Rik1	1.98127e-45	0.804406	0.602	0.281	6.39653e-41	3	C130026I21Rik
Spint21	3.52216e-45	1.00699	0.53	0.235	1.13713e-40	3	Spint2
Npc2	4.1831e-45	1.11368	0.966	0.972	1.35051e-40	3	Npc2
Mif4gd	6.5241e-45	0.822474	0.576	0.283	2.10631e-40	3	Mif4gd
Fnbp1l	9.66903e-45	0.777887	0.665	0.298	3.12165e-40	3	Fnbp1l
Kif21b	1.12634e-44	0.728128	0.421	0.142	3.63639e-40	3	Kif21b
Tspo2	1.65758e-44	0.985319	0.926	0.942	5.3515e-40	3	Tspo
Nfe2l1	1.69448e-44	0.928182	0.705	0.487	5.47063e-40	3	Nfe2l1
Plaat3	1.80942e-44	1.2145	0.656	0.423	5.84171e-40	3	Plaat3
Myl12a1	2.87533e-44	0.855397	0.874	0.839	9.283e-40	3	Myl12a
Ube2l6	8.13357e-44	0.916334	0.57	0.28	2.62592e-39	3	Ube2l6
Mrpl14	1.27904e-43	0.828761	0.774	0.587	4.1294e-39	3	Mrpl14
Asap12	1.40756e-43	0.910358	0.642	0.367	4.54432e-39	3	Asap1
Arhgap31	2.1762e-43	1.11927	0.51	0.236	7.02586e-39	3	Arhgap31
Gabarap	3.65788e-43	0.632166	0.937	0.941	1.18095e-38	3	Gabarap
Rcsd11	8.93271e-43	0.824782	0.547	0.245	2.88393e-38	3	Rcsd1
Sbf2	2.11004e-42	0.662447	0.421	0.154	6.81226e-38	3	Sbf2
Mical3	2.44895e-42	0.545949	0.252	0.052	7.90644e-38	3	Mical3
Atox12	5.97924e-42	0.84706	0.957	0.907	1.9304e-37	3	Atox1
Cyba2	7.83404e-42	0.692578	0.971	0.958	2.52922e-37	3	Cyba
Tbc1d81	7.95752e-42	0.779779	0.728	0.392	2.56909e-37	3	Tbc1d8
Plekhm2	8.38384e-42	0.722622	0.444	0.175	2.70672e-37	3	Plekhm2
Inpp5b	1.0195e-41	0.800981	0.47	0.191	3.29145e-37	3	Inpp5b
Dip2b	1.44504e-41	0.824227	0.645	0.379	4.66531e-37	3	Dip2b
Ddx61	1.77057e-41	0.785198	0.897	0.843	5.71629e-37	3	Ddx6
Cd2001	2.70594e-41	1.23794	0.441	0.178	8.73614e-37	3	Cd200
Clic41	3.0656e-41	0.841992	0.883	0.798	9.89729e-37	3	Clic4
Htra2	3.72297e-41	0.769766	0.63	0.338	1.20196e-36	3	Htra2
Actn1	4.64319e-40	1.20789	0.628	0.354	1.49906e-35	3	Actn1
Cdc42ep3	5.66354e-40	0.612943	0.321	0.09	1.82847e-35	3	Cdc42ep3
Gpr651	5.66987e-40	0.984972	0.59	0.3	1.83052e-35	3	Gpr65
Rps27l	9.19451e-40	1.4237	0.891	0.888	2.96845e-35	3	Rps27l
Kdm4a	1.03994e-39	1.14539	0.47	0.21	3.35744e-35	3	Kdm4a
Nabp11	2.28103e-39	0.944572	0.593	0.31	7.36431e-35	3	Nabp1
Mvp	3.82008e-39	0.673931	0.739	0.513	1.23331e-34	3	Mvp
Arrb21	4.5009e-39	0.827234	0.682	0.432	1.45312e-34	3	Arrb2
St3gal3	6.00318e-39	0.428345	0.281	0.071	1.93813e-34	3	St3gal3
Clec2d1	6.47264e-39	0.869531	0.822	0.665	2.08969e-34	3	Clec2d
Pnpla81	1.8534e-38	0.755599	0.63	0.371	5.9837e-34	3	Pnpla8
Rnf19b1	1.9444e-38	0.769842	0.831	0.61	6.27748e-34	3	Rnf19b
Nfat5	3.47152e-38	0.967388	0.65	0.418	1.12078e-33	3	Nfat5
Hsf2	4.82797e-38	0.535286	0.324	0.097	1.55871e-33	3	Hsf2
Spred1	6.4516e-38	0.849912	0.673	0.392	2.0829e-33	3	Spred1
Cbfa2t32	9.44223e-38	1.07445	0.748	0.489	3.04842e-33	3	Cbfa2t3
Arl5a	1.48598e-37	0.81712	0.599	0.348	4.79749e-33	3	Arl5a
Pdlim5	1.73298e-37	0.672931	0.53	0.255	5.59494e-33	3	Pdlim5
Daam11	1.77075e-37	0.741014	0.467	0.201	5.71687e-33	3	Daam1
Ifrd11	4.17238e-37	0.790178	0.854	0.676	1.34705e-32	3	Ifrd1
Rasa2	6.46737e-37	0.873717	0.493	0.239	2.08799e-32	3	Rasa2
Mthfd2	1.45088e-36	0.894652	0.645	0.394	4.68417e-32	3	Mthfd2
Sema4a2	1.6543e-36	0.663061	0.556	0.272	5.34089e-32	3	Sema4a
Cd81	2.72246e-36	0.971132	0.347	0.118	8.78947e-32	3	Cd81
Aplp21	3.76397e-36	0.782137	0.736	0.519	1.2152e-31	3	Aplp2
Procr	2.20398e-35	0.766132	0.344	0.114	7.11554e-31	3	Procr
Dstn	2.5037e-35	0.833506	0.665	0.43	8.08318e-31	3	Dstn
Vwa5a	2.94983e-35	0.982671	0.619	0.4	9.52353e-31	3	Vwa5a
Nlrc5	4.74375e-35	0.491364	0.381	0.133	1.53152e-30	3	Nlrc5
Mllt6	5.18872e-35	0.740532	0.521	0.268	1.67518e-30	3	Mllt6
Ifi301	5.90454e-35	0.8343	0.951	0.926	1.90628e-30	3	Ifi30
Atmin	6.66773e-35	0.635063	0.407	0.166	2.15268e-30	3	Atmin
Tmem8	1.49775e-34	0.563427	0.384	0.143	4.83549e-30	3	Tmem8
Triobp	1.53164e-34	0.546564	0.427	0.176	4.9449e-30	3	Triobp
Lgmn	1.95313e-34	1.08652	0.676	0.508	6.30567e-30	3	Lgmn
Sp1401	2.87902e-34	0.950219	0.739	0.544	9.29491e-30	3	Sp140
Dynll2	4.09635e-34	0.865502	0.685	0.491	1.32251e-29	3	Dynll2
Pfdn51	4.58023e-34	0.525853	0.954	0.959	1.47873e-29	3	Pfdn5
Casp3	8.04936e-34	0.803837	0.57	0.342	2.59874e-29	3	Casp3
Itm2c1	9.91367e-34	0.789475	0.791	0.672	3.20063e-29	3	Itm2c
Ostf1	2.07348e-33	0.681916	0.92	0.879	6.69423e-29	3	Ostf1
Prr5l	7.84936e-33	0.622687	0.453	0.194	2.53417e-28	3	Prr5l
Ncoa2	8.04161e-33	0.704328	0.533	0.287	2.59624e-28	3	Ncoa2
Stat31	8.12362e-33	0.717731	0.851	0.711	2.62271e-28	3	Stat3
Prr14	2.22408e-32	0.5702	0.453	0.207	7.18044e-28	3	Prr14
Atxn7l1	2.2577e-32	0.596827	0.553	0.287	7.289e-28	3	Atxn7l1
Tmem131	2.77712e-32	0.970826	0.639	0.447	8.96595e-28	3	Tmem131
Gtf2a1	3.11263e-32	0.876838	0.63	0.411	1.00491e-27	3	Gtf2a1
Ass11	3.8899e-32	0.872155	0.576	0.321	1.25585e-27	3	Ass1
Rtn41	4.94034e-32	0.609895	0.891	0.803	1.59499e-27	3	Rtn4
Birc3	5.70341e-32	0.62452	0.63	0.392	1.84135e-27	3	Birc3
Myh9	8.4656e-32	0.686452	0.905	0.851	2.73312e-27	3	Myh9
Apaf1	9.83018e-32	0.708223	0.559	0.313	3.17367e-27	3	Apaf1
Arhgap221	9.87561e-32	0.687557	0.361	0.138	3.18834e-27	3	Arhgap22
Cd471	9.95664e-32	0.463913	0.989	0.958	3.2145e-27	3	Cd47
Ctsh2	1.107e-31	0.720922	0.948	0.781	3.57396e-27	3	Ctsh
Cat1	1.1963e-31	0.713005	0.61	0.389	3.86224e-27	3	Cat
Sh3bp12	1.31552e-31	0.652066	0.57	0.324	4.24714e-27	3	Sh3bp1
Brk11	1.33782e-31	0.665377	0.891	0.858	4.31914e-27	3	Brk1
Mfhas1	1.64912e-31	0.507893	0.401	0.154	5.32419e-27	3	Mfhas1
Peak1	3.93021e-31	0.467092	0.355	0.132	1.26887e-26	3	Peak1
Clip2	4.38887e-31	0.377356	0.281	0.085	1.41695e-26	3	Clip2
AA4671971	5.75357e-31	0.859894	0.352	0.124	1.85754e-26	3	AA467197
Tapbp1	6.58269e-31	0.663334	0.891	0.84	2.12522e-26	3	Tapbp
Aftph	7.46497e-31	0.697934	0.691	0.506	2.41007e-26	3	Aftph
Smagp	8.76356e-31	0.481962	0.264	0.076	2.82932e-26	3	Smagp
Mob3a1	1.08972e-30	0.652063	0.533	0.295	3.51817e-26	3	Mob3a
Mtmr41	1.51022e-30	0.531426	0.358	0.135	4.87574e-26	3	Mtmr4
Klrk1	1.96953e-30	0.63273	0.358	0.132	6.35862e-26	3	Klrk1
Tbc1d11	2.41956e-30	0.626806	0.539	0.291	7.81154e-26	3	Tbc1d1
Tnfrsf1b1	2.83092e-30	0.680166	0.607	0.356	9.13961e-26	3	Tnfrsf1b
Cdkn1a1	3.01067e-30	0.725599	0.811	0.543	9.71995e-26	3	Cdkn1a
Gbp2	4.6939e-30	0.511308	0.381	0.138	1.51542e-25	3	Gbp2
Tmem63b	5.45004e-30	0.47267	0.312	0.109	1.75955e-25	3	Tmem63b
Psmb91	9.64813e-30	0.660192	0.891	0.848	3.1149e-25	3	Psmb9
Traf3	1.01331e-29	0.55166	0.453	0.22	3.27146e-25	3	Traf3
Ttyh3	1.12374e-29	0.75082	0.607	0.39	3.62799e-25	3	Ttyh3
Sdhaf1	1.82814e-29	0.622652	0.499	0.268	5.90216e-25	3	Sdhaf1
Dusp21	2.17157e-29	0.756427	0.585	0.333	7.01092e-25	3	Dusp2
Bmp2k1	2.23699e-29	0.900915	0.748	0.585	7.22212e-25	3	Bmp2k
Ankrd441	2.86355e-29	0.727191	0.676	0.445	9.24497e-25	3	Ankrd44
Stxbp1	3.59937e-29	0.398133	0.261	0.079	1.16206e-24	3	Stxbp1
Rftn11	3.936e-29	0.603225	0.676	0.413	1.27074e-24	3	Rftn1
Sppl2a1	4.03045e-29	0.663763	0.825	0.734	1.30123e-24	3	Sppl2a
Il18bp	4.23912e-29	0.513042	0.269	0.082	1.3686e-24	3	Il18bp
Cd862	8.63374e-29	0.826059	0.699	0.432	2.7874e-24	3	Cd86
Smurf1	1.3646e-28	0.476647	0.398	0.173	4.40561e-24	3	Smurf1
Stk19	1.38385e-28	0.693208	0.547	0.344	4.46774e-24	3	Stk19
Foxn2	1.51073e-28	0.61797	0.542	0.314	4.8774e-24	3	Foxn2
Srgn3	1.52725e-28	0.777789	0.943	0.743	4.93074e-24	3	Srgn
Supt4a	1.53336e-28	0.602008	0.817	0.771	4.95047e-24	3	Supt4a
Pmvk1	1.77867e-28	0.884621	0.679	0.515	5.74245e-24	3	Pmvk
Pik3r5	2.92227e-28	0.697942	0.599	0.38	9.43456e-24	3	Pik3r5
Map4	6.7795e-28	0.655551	0.579	0.367	2.18876e-23	3	Map4
Adam81	8.54615e-28	0.729846	0.496	0.271	2.75912e-23	3	Adam8
Tgif11	1.54125e-27	0.662536	0.691	0.456	4.97594e-23	3	Tgif1
Tmem19	1.74706e-27	0.640654	0.444	0.232	5.64037e-23	3	Tmem19
Il2rg1	3.82785e-27	0.626273	0.705	0.492	1.23582e-22	3	Il2rg
Tnip31	4.73456e-27	0.540652	0.415	0.175	1.52855e-22	3	Tnip3
Rras21	4.87533e-27	0.450041	0.304	0.105	1.574e-22	3	Rras2
Fau2	5.67947e-27	0.361868	0.997	0.998	1.83362e-22	3	Fau
Wdr11	5.78714e-27	0.600849	0.788	0.689	1.86838e-22	3	Wdr1
Trim351	6.74888e-27	0.655986	0.59	0.377	2.17888e-22	3	Trim35
Krcc1	7.51969e-27	0.639354	0.742	0.612	2.42773e-22	3	Krcc1
Dlgap4	1.19131e-26	0.584545	0.533	0.32	3.84616e-22	3	Dlgap4
Nrde2	1.46805e-26	0.430676	0.295	0.106	4.73962e-22	3	Nrde2
Spag91	1.67356e-26	0.511948	0.908	0.845	5.40308e-22	3	Spag9
H3f3a2	2.0661e-26	0.502672	0.977	0.989	6.6704e-22	3	H3f3a
Il1b1	2.57527e-26	0.540993	0.719	0.379	8.31426e-22	3	Il1b
Nfe2l21	3.16983e-26	0.832454	0.765	0.661	1.02338e-21	3	Nfe2l2
Atp2b11	3.29707e-26	0.947545	0.762	0.675	1.06446e-21	3	Atp2b1
Crybg1	3.59607e-26	0.617849	0.51	0.297	1.16099e-21	3	Crybg1
Tap11	4.64584e-26	0.588905	0.822	0.684	1.49991e-21	3	Tap1
B3gnt51	4.79414e-26	0.576694	0.344	0.14	1.54779e-21	3	B3gnt5
Spsb11	4.82682e-26	0.546066	0.43	0.198	1.55834e-21	3	Spsb1
Nfkb11	6.2684e-26	0.667409	0.834	0.743	2.02375e-21	3	Nfkb1
Dram1	1.21445e-25	0.433396	0.261	0.086	3.92085e-21	3	Dram1
Phf21a	1.3463e-25	0.59288	0.456	0.238	4.34654e-21	3	Phf21a
Gnai3	1.70871e-25	0.578327	0.659	0.501	5.51658e-21	3	Gnai3
Eva1b2	1.99977e-25	0.595607	0.51	0.269	6.45625e-21	3	Eva1b
Rps19	3.99026e-25	0.464252	0.994	0.993	1.28826e-20	3	Rps19
Flvcr1	4.83772e-25	0.540959	0.355	0.159	1.56186e-20	3	Flvcr1
Osm1	5.27356e-25	0.46782	0.315	0.117	1.70257e-20	3	Osm
Phf11b1	5.4519e-25	0.789435	0.673	0.449	1.76015e-20	3	Phf11b
Ddhd1	5.92327e-25	0.649255	0.453	0.236	1.91233e-20	3	Ddhd1
Ccdc6	8.86252e-25	0.547523	0.441	0.235	2.86126e-20	3	Ccdc6
Zfc3h1	9.41796e-25	0.70693	0.553	0.337	3.04059e-20	3	Zfc3h1
Serpina3g	1.01707e-24	0.42006	0.321	0.12	3.28362e-20	3	Serpina3g
Pex13	1.03744e-24	0.483376	0.427	0.215	3.34938e-20	3	Pex13
Nav11	1.08699e-24	0.767754	0.648	0.456	3.50936e-20	3	Nav1
Iffo2	1.24479e-24	0.46864	0.318	0.125	4.01881e-20	3	Iffo2
Nub1	2.05416e-24	0.60623	0.628	0.448	6.63184e-20	3	Nub1
Ctnna1	2.13677e-24	0.813186	0.759	0.684	6.89857e-20	3	Ctnna1
Ifi209	3.46217e-24	0.602758	0.585	0.356	1.11776e-19	3	Ifi209
Gramd1b	3.56009e-24	0.556717	0.321	0.131	1.14937e-19	3	Gramd1b
Atl3	5.80512e-24	0.596952	0.576	0.393	1.87418e-19	3	Atl3
Pfn11	9.73242e-24	0.486708	0.98	0.988	3.14211e-19	3	Pfn1
Tnfrsf11a	1.18454e-23	0.542491	0.527	0.288	3.82428e-19	3	Tnfrsf11a
Zfand6	2.04323e-23	0.624382	0.653	0.513	6.59657e-19	3	Zfand6
Pvr1	4.84208e-23	0.696659	0.524	0.327	1.56326e-18	3	Pvr
Ncf11	5.01527e-23	0.26508	0.834	0.583	1.61918e-18	3	Ncf1
Ppp1r12a1	5.32655e-23	0.616063	0.762	0.693	1.71968e-18	3	Ppp1r12a
Thap2	6.44907e-23	0.635921	0.47	0.266	2.08208e-18	3	Thap2
Lrrc8c1	7.57705e-23	0.538771	0.496	0.281	2.44625e-18	3	Lrrc8c
Tbc1d15	7.57882e-23	0.627901	0.625	0.473	2.44682e-18	3	Tbc1d15
A530032D15Rik1	1.42124e-22	0.53296	0.499	0.274	4.58847e-18	3	A530032D15Rik
A530040E14Rik	2.00995e-22	0.412292	0.269	0.098	6.48914e-18	3	A530040E14Rik
Irf11	2.99544e-22	0.658846	0.734	0.545	9.67079e-18	3	Irf1
Map3k11	3.03465e-22	0.675479	0.702	0.517	9.79737e-18	3	Map3k1
Hmgn31	3.17277e-22	0.63416	0.527	0.32	1.02433e-17	3	Hmgn3
Tnfaip31	3.41819e-22	0.542291	0.673	0.46	1.10356e-17	3	Tnfaip3
Nampt	3.62148e-22	0.701145	0.665	0.532	1.16919e-17	3	Nampt
Aif12	3.84289e-22	0.63635	0.705	0.436	1.24068e-17	3	Aif1
Gm15987	4.21015e-22	0.392525	0.266	0.095	1.35925e-17	3	Gm15987
Ccdc88a	4.38124e-22	0.772671	0.851	0.795	1.41448e-17	3	Ccdc88a
Dhx57	7.24869e-22	0.403651	0.269	0.1	2.34024e-17	3	Dhx57
Lpp	7.9238e-22	0.64631	0.556	0.368	2.5582e-17	3	Lpp
Dctn2	8.31251e-22	0.526508	0.668	0.53	2.68369e-17	3	Dctn2
Dhrs31	1.22599e-21	0.544852	0.418	0.218	3.9581e-17	3	Dhrs3
Dleu2	2.16884e-21	0.808467	0.622	0.476	7.00211e-17	3	Dleu2
Slc25a10	3.10357e-21	0.378781	0.252	0.094	1.00199e-16	3	Slc25a10
H2-T231	3.44985e-21	0.455748	0.951	0.878	1.11378e-16	3	H2-T23
Rras	3.50684e-21	0.500499	0.378	0.191	1.13218e-16	3	Rras
Bhlhe401	5.3149e-21	0.746096	0.799	0.671	1.71592e-16	3	Bhlhe40
Nrip11	5.41175e-21	0.856264	0.65	0.546	1.74718e-16	3	Nrip1
Kif1b	8.15479e-21	0.58805	0.53	0.339	2.63278e-16	3	Kif1b
Polr3c	8.91265e-21	0.41705	0.39	0.2	2.87745e-16	3	Polr3c
Ahcyl21	9.77964e-21	0.663717	0.501	0.324	3.15736e-16	3	Ahcyl2
Dnajc10	1.19686e-20	0.71331	0.51	0.344	3.86405e-16	3	Dnajc10
Slc41a1	1.35265e-20	0.529737	0.355	0.168	4.36703e-16	3	Slc41a1
Rnaset2a1	1.46206e-20	1.19014	0.754	0.711	4.72025e-16	3	Rnaset2a
Samhd11	2.3176e-20	0.494054	0.874	0.837	7.48236e-16	3	Samhd1
Gpbp11	2.42413e-20	0.529877	0.768	0.722	7.82629e-16	3	Gpbp1
Ppfibp21	2.72635e-20	0.507514	0.344	0.158	8.80201e-16	3	Ppfibp2
Ubb2	3.56345e-20	0.416963	0.977	0.989	1.15046e-15	3	Ubb
Prex1	3.78415e-20	0.551249	0.567	0.392	1.22171e-15	3	Prex1
Slc38a2	4.60575e-20	0.679557	0.865	0.792	1.48697e-15	3	Slc38a2
Asl	4.90489e-20	0.472009	0.436	0.248	1.58354e-15	3	Asl
Zdhhc18	5.21625e-20	0.515273	0.347	0.168	1.68407e-15	3	Zdhhc18
Tubb2a1	6.2072e-20	0.55018	0.616	0.42	2.004e-15	3	Tubb2a
Plxnd11	7.93831e-20	0.523428	0.564	0.369	2.56288e-15	3	Plxnd1
Bcl9	9.1048e-20	0.349866	0.258	0.099	2.93948e-15	3	Bcl9
Irf81	1.10516e-19	0.503383	0.854	0.594	3.56801e-15	3	Irf8
Tubb5	1.39657e-19	0.466997	0.834	0.768	4.50883e-15	3	Tubb5
Specc1l	1.68878e-19	0.57049	0.453	0.269	5.45223e-15	3	Specc1l
Ptms1	1.73802e-19	0.500187	0.926	0.919	5.61121e-15	3	Ptms
Rab9	1.8938e-19	0.589663	0.444	0.277	6.11413e-15	3	Rab9
Tbc1d10a	3.55124e-19	0.330707	0.258	0.102	1.14652e-14	3	Tbc1d10a
Pbxip12	3.83411e-19	0.549651	0.622	0.454	1.23784e-14	3	Pbxip1
Scand11	4.56062e-19	0.619566	0.92	0.929	1.47239e-14	3	Scand1
Cep350	5.0839e-19	0.552051	0.653	0.532	1.64134e-14	3	Cep350
Trps11	5.0876e-19	0.552024	0.653	0.479	1.64253e-14	3	Trps1
Rab432	6.96923e-19	0.409142	0.799	0.594	2.25001e-14	3	Rab43
Thap12	7.29885e-19	0.654551	0.433	0.266	2.35643e-14	3	Thap12
Ptgs21	9.06856e-19	0.785126	0.338	0.149	2.92778e-14	3	Ptgs2
Efhd22	9.399e-19	0.460462	0.897	0.767	3.03447e-14	3	Efhd2
Plcl2	1.22094e-18	0.465034	0.375	0.2	3.94179e-14	3	Plcl2
Dpp42	1.69379e-18	0.678549	0.605	0.435	5.4684e-14	3	Dpp4
Edf1	1.72107e-18	0.428515	0.888	0.838	5.55647e-14	3	Edf1
Skil2	2.08221e-18	0.502015	0.88	0.828	6.72241e-14	3	Skil
Paxbp1	2.34357e-18	0.562859	0.613	0.457	7.56622e-14	3	Paxbp1
Ciao2b	2.35381e-18	0.490201	0.708	0.628	7.59926e-14	3	Ciao2b
Tnfrsf18	2.54613e-18	0.533756	0.264	0.111	8.22017e-14	3	Tnfrsf18
Oasl1	2.61344e-18	0.518361	0.358	0.171	8.43749e-14	3	Oasl1
Dapp11	3.0075e-18	0.505176	0.722	0.588	9.70971e-14	3	Dapp1
Kpna3	3.19367e-18	0.573048	0.493	0.344	1.03108e-13	3	Kpna3
Sav1	3.23038e-18	0.5018	0.484	0.31	1.04293e-13	3	Sav1
Mob1a	6.4097e-18	0.456726	0.86	0.819	2.06937e-13	3	Mob1a
Arpc51	6.70123e-18	0.421156	0.954	0.94	2.16349e-13	3	Arpc5
B4galnt11	1.25976e-17	0.57601	0.593	0.455	4.06712e-13	3	B4galnt1
Uvrag1	1.32842e-17	0.518931	0.797	0.657	4.28881e-13	3	Uvrag
Dxo	1.33261e-17	0.359053	0.289	0.131	4.30232e-13	3	Dxo
Traf6	1.52744e-17	0.419871	0.393	0.22	4.93133e-13	3	Traf6
Rufy3	1.59063e-17	0.457366	0.341	0.177	5.13534e-13	3	Rufy3
N4bp11	1.91198e-17	0.535851	0.628	0.509	6.17284e-13	3	N4bp1
Zfp5162	2.10786e-17	0.479322	0.47	0.285	6.80523e-13	3	Zfp516
Gcnt21	2.48093e-17	0.563006	0.501	0.299	8.00967e-13	3	Gcnt2
Rab101	2.50921e-17	0.481644	0.797	0.761	8.10097e-13	3	Rab10
Mbtd11	3.38933e-17	0.66878	0.547	0.4	1.09425e-12	3	Mbtd1
Snx202	3.6344e-17	0.473766	0.722	0.576	1.17337e-12	3	Snx20
Slc6a6	4.01408e-17	0.551197	0.791	0.725	1.29595e-12	3	Slc6a6
Enox2	4.40921e-17	0.454662	0.335	0.174	1.42351e-12	3	Enox2
Rad21	5.38437e-17	0.642932	0.613	0.493	1.73835e-12	3	Rad21
Nhlrc2	5.91298e-17	0.465792	0.421	0.244	1.909e-12	3	Nhlrc2
Arap21	6.91969e-17	0.61425	0.33	0.163	2.23402e-12	3	Arap2
Clptm1	7.00928e-17	0.504854	0.501	0.351	2.26295e-12	3	Clptm1
Ptpn2	7.18036e-17	0.47392	0.539	0.388	2.31818e-12	3	Ptpn2
Phf11a1	9.08068e-17	0.52964	0.404	0.217	2.9317e-12	3	Phf11a
Peli1	9.95862e-17	0.499539	0.61	0.478	3.21514e-12	3	Peli1
Fam53b	1.495e-16	0.540469	0.341	0.188	4.82661e-12	3	Fam53b
Cmc2	1.54379e-16	0.772541	0.427	0.286	4.98411e-12	3	Cmc2
2410006H16Rik	1.54806e-16	1.07104	0.782	0.764	4.9979e-12	3	2410006H16Rik
Flt31	2.17904e-16	0.488211	0.547	0.349	7.03504e-12	3	Flt3
Tmem127	2.25391e-16	0.386689	0.447	0.272	7.27674e-12	3	Tmem127
Arhgap301	3.04098e-16	0.424897	0.851	0.801	9.81782e-12	3	Arhgap30
Washc1	3.51743e-16	0.42762	0.341	0.182	1.1356e-11	3	Washc1
Fbxo111	3.54968e-16	0.519907	0.579	0.419	1.14601e-11	3	Fbxo11
Dennd4a2	3.96521e-16	0.509685	0.802	0.671	1.28017e-11	3	Dennd4a
Suco	4.44223e-16	0.483119	0.427	0.264	1.43417e-11	3	Suco
Myadm2	5.5619e-16	0.553948	0.662	0.551	1.79566e-11	3	Myadm
Cfb	6.09544e-16	0.589475	0.278	0.127	1.96791e-11	3	Cfb
Fut8	6.23324e-16	0.474457	0.381	0.222	2.0124e-11	3	Fut8
Ebi31	6.2602e-16	0.551336	0.321	0.161	2.02111e-11	3	Ebi3
Nectin1	1.20726e-15	0.341663	0.255	0.113	3.89763e-11	3	Nectin1
Ptafr2	1.35106e-15	0.520628	0.559	0.382	4.36188e-11	3	Ptafr
Uba7	1.84417e-15	0.375464	0.378	0.212	5.95391e-11	3	Uba7
Herpud11	1.99775e-15	0.485683	0.748	0.637	6.44974e-11	3	Herpud1
Psmg4	2.0898e-15	0.606099	0.633	0.583	6.74691e-11	3	Psmg4
Chka1	2.10947e-15	0.6623	0.453	0.302	6.81044e-11	3	Chka
Grb21	2.38038e-15	0.361263	0.914	0.896	7.68505e-11	3	Grb2
Tap21	2.98673e-15	0.425012	0.67	0.536	9.64265e-11	3	Tap2
Zeb1	3.34433e-15	0.506339	0.304	0.152	1.07972e-10	3	Zeb1
Cmtr11	3.35515e-15	0.49639	0.55	0.41	1.08321e-10	3	Cmtr1
Tmcc1	4.00218e-15	0.40462	0.37	0.205	1.2921e-10	3	Tmcc1
Osgin21	4.58153e-15	0.410502	0.295	0.146	1.47915e-10	3	Osgin2
Necap2	5.21584e-15	0.489274	0.63	0.523	1.68393e-10	3	Necap2
Il4ra2	7.67921e-15	0.413794	0.599	0.418	2.47923e-10	3	Il4ra
Zfand31	8.13364e-15	0.467748	0.553	0.43	2.62594e-10	3	Zfand3
Gsdmd	8.40422e-15	0.426115	0.585	0.437	2.7133e-10	3	Gsdmd
Kdm6b1	8.64648e-15	0.542619	0.811	0.714	2.79152e-10	3	Kdm6b
H2afz2	1.03204e-14	0.365736	0.98	0.963	3.33194e-10	3	H2afz
Nans	1.62521e-14	0.553551	0.507	0.407	5.24701e-10	3	Nans
Mapk3	1.99588e-14	0.42852	0.461	0.319	6.44368e-10	3	Mapk3
Hebp11	1.99768e-14	0.628204	0.393	0.249	6.4495e-10	3	Hebp1
Gm87972	2.32935e-14	0.392312	0.9	0.86	7.52032e-10	3	Gm8797
Ensa	2.45498e-14	0.412416	0.613	0.496	7.9259e-10	3	Ensa
Herc6	2.59425e-14	0.424058	0.479	0.302	8.37553e-10	3	Herc6
Selenok1	3.54589e-14	0.556003	0.831	0.842	1.14479e-09	3	Selenok
Tspan3	5.39531e-14	0.734487	0.404	0.276	1.74188e-09	3	Tspan3
Ehd1	5.60448e-14	0.433709	0.59	0.436	1.80941e-09	3	Ehd1
Spr	6.31114e-14	0.469238	0.45	0.315	2.03755e-09	3	Spr
Adam191	7.45688e-14	0.410017	0.372	0.214	2.40745e-09	3	Adam19
Tbl1x1	8.12979e-14	0.39949	0.59	0.46	2.6247e-09	3	Tbl1x
Dnm1l	8.1521e-14	0.481913	0.562	0.44	2.6319e-09	3	Dnm1l
Slc3a21	8.27838e-14	0.435671	0.837	0.801	2.67267e-09	3	Slc3a2
Mkrn12	9.60831e-14	0.525621	0.748	0.736	3.10204e-09	3	Mkrn1
Rnf114	9.95361e-14	0.395788	0.527	0.384	3.21352e-09	3	Rnf114
Ncoa3	1.0018e-13	0.409476	0.59	0.439	3.2343e-09	3	Ncoa3
Coq10b1	1.11035e-13	0.474967	0.685	0.566	3.58476e-09	3	Coq10b
Vhl	1.16948e-13	0.432479	0.364	0.216	3.77567e-09	3	Vhl
Sugt1	1.49989e-13	0.422418	0.645	0.586	4.8424e-09	3	Sugt1
Prdm2	1.82863e-13	0.507618	0.467	0.329	5.90374e-09	3	Prdm2
2510009E07Rik	1.90633e-13	0.366686	0.258	0.124	6.15457e-09	3	2510009E07Rik
Mfsd61	2.10476e-13	0.323555	0.321	0.17	6.79522e-09	3	Mfsd6
Tmem106a2	2.71594e-13	0.384141	0.361	0.21	8.76842e-09	3	Tmem106a
Slc33a1	3.09413e-13	0.43876	0.332	0.19	9.98939e-09	3	Slc33a1
Them6	3.7644e-13	0.457379	0.281	0.148	1.21534e-08	3	Them6
Socs1	4.09072e-13	0.325622	0.321	0.171	1.32069e-08	3	Socs1
Ubash3b2	4.80939e-13	0.498428	0.407	0.267	1.55271e-08	3	Ubash3b
Helz21	5.02181e-13	0.531316	0.344	0.196	1.62129e-08	3	Helz2
Tbc1d92	5.71778e-13	0.463642	0.476	0.306	1.84599e-08	3	Tbc1d9
Nae1	6.31789e-13	0.368414	0.364	0.231	2.03973e-08	3	Nae1
Slc26a2	8.10446e-13	0.422659	0.436	0.29	2.61652e-08	3	Slc26a2
Pus10	8.17484e-13	0.36386	0.289	0.153	2.63925e-08	3	Pus10
Zfp217	8.35427e-13	0.388441	0.338	0.198	2.69718e-08	3	Zfp217
Dusp111	9.54028e-13	0.436312	0.705	0.637	3.08008e-08	3	Dusp11
Gtpbp1	1.09876e-12	0.31468	0.281	0.146	3.54736e-08	3	Gtpbp1
Hcfc1r1	1.09934e-12	0.489903	0.579	0.477	3.54923e-08	3	Hcfc1r1
Creb1	1.13879e-12	0.435487	0.53	0.397	3.67658e-08	3	Creb1
Mylip	1.24163e-12	0.502107	0.393	0.243	4.0086e-08	3	Mylip
Fchsd2	1.76709e-12	0.496073	0.476	0.348	5.70504e-08	3	Fchsd2
Csf2rb3	1.82225e-12	0.471501	0.831	0.781	5.88315e-08	3	Csf2rb
Tax1bp11	2.96427e-12	0.426109	0.871	0.872	9.57016e-08	3	Tax1bp1
Tle31	3.1278e-12	0.385464	0.458	0.303	1.00981e-07	3	Tle3
Cyth11	3.19579e-12	0.347854	0.605	0.452	1.03176e-07	3	Cyth1
Dusp161	3.25275e-12	0.340117	0.395	0.24	1.05015e-07	3	Dusp16
Rala1	4.41668e-12	0.338506	0.774	0.728	1.42593e-07	3	Rala
Selplg1	4.42063e-12	0.303639	0.874	0.803	1.4272e-07	3	Selplg
Akna	4.58466e-12	0.351138	0.444	0.291	1.48016e-07	3	Akna
Ldlr	4.78742e-12	0.449548	0.352	0.213	1.54562e-07	3	Ldlr
Appl1	5.45792e-12	0.410359	0.473	0.352	1.76209e-07	3	Appl1
Nr4a22	5.50011e-12	0.585758	0.599	0.46	1.77571e-07	3	Nr4a2
Nmt1	5.83057e-12	0.408637	0.648	0.58	1.8824e-07	3	Nmt1
Rac12	6.16429e-12	0.344079	0.888	0.895	1.99014e-07	3	Rac1
Nfkbie1	6.47443e-12	0.454421	0.547	0.417	2.09027e-07	3	Nfkbie
4833438C02Rik	6.59672e-12	0.340809	0.272	0.145	2.12975e-07	3	4833438C02Rik
Zfp362	8.0265e-12	0.402127	0.92	0.882	2.59136e-07	3	Zfp36
Sumo21	1.01798e-11	0.283734	0.914	0.915	3.28655e-07	3	Sumo2
Ankrd121	1.04379e-11	0.427543	0.585	0.452	3.36989e-07	3	Ankrd12
Pxdc11	1.31748e-11	0.418432	0.255	0.127	4.25348e-07	3	Pxdc1
Psmb101	1.31962e-11	0.414649	0.785	0.75	4.26039e-07	3	Psmb10
Akt3	1.4248e-11	0.372047	0.361	0.22	4.59996e-07	3	Akt3
Timd42	1.44375e-11	0.645198	0.312	0.171	4.66115e-07	3	Timd4
Kdm6a1	1.4939e-11	0.441335	0.519	0.411	4.82307e-07	3	Kdm6a
Tob21	1.81085e-11	0.579649	0.828	0.784	5.84634e-07	3	Tob2
H2-M31	1.83986e-11	0.304833	0.516	0.363	5.94e-07	3	H2-M3
Actr32	1.92097e-11	0.229395	0.96	0.945	6.20184e-07	3	Actr3
Myo1c	1.96931e-11	0.445158	0.513	0.405	6.35791e-07	3	Myo1c
Tec	2.41336e-11	0.429944	0.35	0.222	7.79154e-07	3	Tec
Vti1a	2.50997e-11	0.40508	0.355	0.229	8.10345e-07	3	Vti1a
Tmem128	2.52192e-11	0.421436	0.57	0.491	8.14202e-07	3	Tmem128
Zfas1	2.60307e-11	0.526709	0.61	0.514	8.40401e-07	3	Zfas1
Dazap21	2.64953e-11	0.318393	0.822	0.818	8.55401e-07	3	Dazap2
Znfx1	2.70279e-11	0.399408	0.43	0.3	8.72595e-07	3	Znfx1
Lpcat11	3.28783e-11	0.466267	0.456	0.333	1.06147e-06	3	Lpcat1
Tmem1341	3.43351e-11	0.416623	0.771	0.754	1.10851e-06	3	Tmem134
Flnb	3.59243e-11	0.365981	0.295	0.168	1.15982e-06	3	Flnb
Dnajc81	3.72305e-11	0.384125	0.756	0.751	1.20199e-06	3	Dnajc8
Emd	3.84581e-11	0.417758	0.619	0.555	1.24162e-06	3	Emd
Ccnd21	4.69727e-11	0.724856	0.55	0.406	1.51651e-06	3	Ccnd2
Sh3glb1	5.50487e-11	0.318697	0.88	0.89	1.77725e-06	3	Sh3glb1
Mtmr12	5.56931e-11	0.251637	0.269	0.144	1.79805e-06	3	Mtmr12
Bri3	6.00112e-11	0.387908	0.805	0.811	1.93746e-06	3	Bri3
Stat5a	6.33676e-11	0.346692	0.298	0.171	2.04582e-06	3	Stat5a
Dnajb61	8.55726e-11	0.34732	0.828	0.847	2.76271e-06	3	Dnajb6
Atp6v0a1	1.15049e-10	0.31525	0.266	0.145	3.71434e-06	3	Atp6v0a1
Smap21	1.22712e-10	0.391329	0.685	0.631	3.96176e-06	3	Smap2
Cxcl91	1.33632e-10	0.58937	0.321	0.176	4.31432e-06	3	Cxcl9
Ets21	1.5355e-10	0.507621	0.415	0.292	4.95735e-06	3	Ets2
Ino80d1	1.88701e-10	0.399272	0.444	0.317	6.0922e-06	3	Ino80d
Ccni1	2.94082e-10	0.375358	0.59	0.507	9.49445e-06	3	Ccni
Htr72	3.05498e-10	0.331494	0.344	0.207	9.863e-06	3	Htr7
Pde6d	3.14049e-10	0.324628	0.292	0.176	1.01391e-05	3	Pde6d
Gga2	3.15548e-10	0.489334	0.309	0.198	1.01875e-05	3	Gga2
Lipe1	3.39402e-10	0.354529	0.347	0.22	1.09576e-05	3	Lipe
Maff1	4.02203e-10	0.373917	0.427	0.291	1.29851e-05	3	Maff
Cfl11	4.39711e-10	0.324089	0.957	0.981	1.41961e-05	3	Cfl1
Anxa21	4.4562e-10	0.690556	0.802	0.752	1.43868e-05	3	Anxa2
Tmem1681	4.51027e-10	0.328315	0.407	0.283	1.45614e-05	3	Tmem168
Serf21	5.46037e-10	0.268825	0.974	0.984	1.76288e-05	3	Serf2
Fgl22	6.72512e-10	0.27866	0.61	0.409	2.1712e-05	3	Fgl2
Bmt2	7.05899e-10	0.354245	0.358	0.235	2.279e-05	3	Bmt2
Nfkbiz1	9.47511e-10	0.430667	0.507	0.361	3.05904e-05	3	Nfkbiz
Rnf181	1.03586e-09	0.318028	0.37	0.251	3.34428e-05	3	Rnf181
Crtc2	1.32754e-09	0.300666	0.335	0.215	4.28597e-05	3	Crtc2
Vps39	1.50883e-09	0.30812	0.266	0.155	4.87126e-05	3	Vps39
Arhgap1	1.52546e-09	0.308925	0.364	0.245	4.92495e-05	3	Arhgap1
Hspa82	1.78567e-09	0.256001	0.994	0.994	5.76503e-05	3	Hspa8
Cox17	1.97496e-09	0.374501	0.86	0.839	6.37615e-05	3	Cox17
Man1a1	2.10613e-09	0.347163	0.464	0.34	6.79965e-05	3	Man1a
Csnk1g1	2.44728e-09	0.350351	0.352	0.235	7.90105e-05	3	Csnk1g1
Tnfaip21	2.50101e-09	0.366923	0.387	0.26	8.07452e-05	3	Tnfaip2
Sod11	3.01453e-09	0.473099	0.808	0.799	9.73241e-05	3	Sod1
Tor1aip2	3.16818e-09	0.392756	0.51	0.414	0.000102285	3	Tor1aip2
Fis11	3.28004e-09	0.298608	0.777	0.799	0.000105896	3	Fis1
Tnip1	3.64737e-09	0.348045	0.467	0.344	0.000117755	3	Tnip1
Il10ra1	4.90118e-09	0.337814	0.456	0.326	0.000158235	3	Il10ra
Hax1	5.63704e-09	0.403733	0.476	0.39	0.000181992	3	Hax1
Gtpbp21	6.17599e-09	0.3364	0.378	0.262	0.000199392	3	Gtpbp2
Mpp7	6.49011e-09	0.488767	0.573	0.49	0.000209533	3	Mpp7
Washc2	6.57949e-09	0.419792	0.51	0.434	0.000212419	3	Washc2
Osbpl81	7.30313e-09	0.400997	0.542	0.464	0.000235782	3	Osbpl8
Phyh1	8.18277e-09	0.355602	0.433	0.331	0.000264181	3	Phyh
Calm31	8.973e-09	0.31525	0.819	0.797	0.000289693	3	Calm3
Isg15	9.14644e-09	0.718479	0.599	0.484	0.000295293	3	Isg15
Crem1	9.29328e-09	0.280954	0.65	0.522	0.000300033	3	Crem
Fbrs1	1.07435e-08	0.355411	0.481	0.381	0.000346853	3	Fbrs
Apoe2	1.08735e-08	0.660778	0.401	0.275	0.00035105	3	Apoe
Ilrun	1.12705e-08	0.465237	0.539	0.488	0.000363868	3	Ilrun
Arpc32	1.15743e-08	0.268491	0.94	0.956	0.000373677	3	Arpc3
Sub11	1.28398e-08	0.293829	0.931	0.965	0.000414535	3	Sub1
App1	1.36926e-08	0.421041	0.716	0.679	0.000442065	3	App
Hmg20b	1.39422e-08	0.31967	0.605	0.503	0.000450125	3	Hmg20b
Clip1	1.44473e-08	0.421738	0.438	0.345	0.000466431	3	Clip1
Vrk21	1.54356e-08	0.461426	0.37	0.271	0.000498339	3	Vrk2
Parp4	1.63593e-08	0.32107	0.352	0.244	0.000528161	3	Parp4
Vav2	1.69429e-08	0.233274	0.266	0.153	0.000547	3	Vav2
Vamp8	1.77484e-08	0.42264	0.883	0.898	0.000573007	3	Vamp8
Rab22a	1.82344e-08	0.405606	0.436	0.35	0.000588696	3	Rab22a
Mtf1	1.9421e-08	0.324894	0.307	0.203	0.000627007	3	Mtf1
Bcl61	2.08684e-08	0.265518	0.381	0.259	0.000673735	3	Bcl6
Ifih1	2.2372e-08	0.349708	0.401	0.273	0.00072228	3	Ifih1
Bsdc1	2.27395e-08	0.277623	0.315	0.207	0.000734146	3	Bsdc1
Fbxo6	2.29853e-08	0.303469	0.372	0.27	0.000742081	3	Fbxo6
Rab8a2	2.74729e-08	0.365298	0.653	0.619	0.000886962	3	Rab8a
Tdrd7	2.86015e-08	0.265561	0.278	0.169	0.000923399	3	Tdrd7
Slc25a3	3.0103e-08	0.267579	0.937	0.942	0.000971874	3	Slc25a3
Sgpl1	3.12339e-08	0.360712	0.622	0.545	0.00100839	3	Sgpl1
Nfya	3.26525e-08	0.31019	0.358	0.252	0.00105419	3	Nfya
Gng51	3.27226e-08	0.255023	0.934	0.952	0.00105645	3	Gng5
Arf51	4.37222e-08	0.323167	0.802	0.833	0.00141157	3	Arf5
Tctex1d21	4.40362e-08	0.579322	0.444	0.366	0.00142171	3	Tctex1d2
Snx6	4.45537e-08	0.357825	0.625	0.552	0.00143842	3	Snx6
Fam110a1	4.8804e-08	0.358223	0.312	0.204	0.00157564	3	Fam110a
Fbxw11	6.56387e-08	0.363546	0.427	0.332	0.00211914	3	Fbxw11
Ube2e31	6.57678e-08	0.320601	0.438	0.345	0.00212331	3	Ube2e3
Cmip1	6.78604e-08	0.359527	0.556	0.478	0.00219087	3	Cmip
Ece11	7.26632e-08	0.329776	0.421	0.297	0.00234593	3	Ece1
Rab11a1	7.66435e-08	0.338757	0.628	0.576	0.00247443	3	Rab11a
Mcl12	7.88671e-08	0.245735	0.957	0.96	0.00254622	3	Mcl1
Sbds1	9.10459e-08	0.345124	0.587	0.529	0.00293942	3	Sbds
Rabgap1l1	1.02862e-07	0.312682	0.479	0.317	0.00332091	3	Rabgap1l
Gngt21	1.08143e-07	0.753806	0.659	0.665	0.00349141	3	Gngt2
Rhoa1	1.30119e-07	0.204798	0.931	0.952	0.00420088	3	Rhoa
Mbp1	1.32117e-07	0.358294	0.504	0.446	0.00426541	3	Mbp
Icosl2	1.42227e-07	0.427054	0.264	0.166	0.0045918	3	Icosl
Ftl1-ps1	1.47038e-07	0.300053	0.332	0.234	0.00474712	3	Ftl1-ps1
Med111	1.48107e-07	0.325429	0.387	0.296	0.00478163	3	Med11
Plekha12	1.6056e-07	0.338737	0.481	0.39	0.00518368	3	Plekha1
Ctss2	1.66254e-07	0.165874	0.971	0.953	0.00536751	3	Ctss
Tbcb1	1.68232e-07	0.272593	0.702	0.688	0.00543137	3	Tbcb
Rela1	1.79126e-07	0.327887	0.47	0.384	0.00578307	3	Rela
Rest	1.92842e-07	0.374293	0.585	0.507	0.00622591	3	Rest
Ube2i	2.07677e-07	0.252953	0.822	0.82	0.00670487	3	Ube2i
Stx121	2.22273e-07	0.339752	0.421	0.326	0.0071761	3	Stx12
Gbp3	2.24615e-07	0.314487	0.307	0.206	0.00725169	3	Gbp3
Nup981	3.12085e-07	0.346596	0.596	0.547	0.0100757	3	Nup98
Dock11	3.22392e-07	0.331523	0.424	0.332	0.0104084	3	Dock11
Gas5	3.45681e-07	0.682011	0.785	0.794	0.0111603	3	Gas5
Pias1	3.8293e-07	0.31947	0.43	0.348	0.0123629	3	Pias1
Sdf41	4.02711e-07	0.295492	0.682	0.681	0.0130015	3	Sdf4
Ubxn2a	5.25918e-07	0.374714	0.413	0.33	0.0169793	3	Ubxn2a
Gdpd31	5.61097e-07	0.482648	0.653	0.65	0.018115	3	Gdpd3
Capzb1	5.64436e-07	0.210633	0.897	0.929	0.0182228	3	Capzb
Abcg11	5.72733e-07	0.331099	0.533	0.443	0.0184907	3	Abcg1
Nt5c1	5.89696e-07	0.299761	0.676	0.637	0.0190383	3	Nt5c
3830406C13Rik	6.06508e-07	0.302318	0.461	0.375	0.0195811	3	3830406C13Rik
Gpcpd11	6.69392e-07	0.340201	0.487	0.397	0.0216113	3	Gpcpd1
Ehmt2	7.79669e-07	0.311686	0.447	0.368	0.0251716	3	Ehmt2
Rbbp8	8.2063e-07	0.331168	0.381	0.288	0.0264941	3	Rbbp8
Cpne21	9.03922e-07	0.388111	0.444	0.374	0.0291831	3	Cpne2
Auh	9.73542e-07	0.365727	0.43	0.354	0.0314308	3	Auh
Usp32	9.95853e-07	0.176402	0.258	0.161	0.0321511	3	Usp32
Prr131	1.0584e-06	0.222351	0.748	0.724	0.0341704	3	Prr13
Ubc2	1.11489e-06	0.240652	0.911	0.919	0.0359944	3	Ubc
Nsmce31	1.18931e-06	0.412308	0.35	0.272	0.0383968	3	Nsmce3
Dnajc1	1.2095e-06	0.672672	0.47	0.449	0.0390489	3	Dnajc1
Casc3	1.22067e-06	0.331677	0.453	0.382	0.0394095	3	Casc3
Il6st	1.27412e-06	0.370781	0.33	0.242	0.0411349	3	Il6st
Gpd21	1.37076e-06	0.458699	0.378	0.302	0.0442551	3	Gpd2
Krit11	1.37995e-06	0.385207	0.499	0.427	0.0445517	3	Krit1
Ap1g2	1.38215e-06	0.225289	0.258	0.17	0.0446228	3	Ap1g2
Txn1	1.41424e-06	0.273691	0.908	0.904	0.0456586	3	Txn1
Il13ra11	1.44713e-06	0.301691	0.358	0.256	0.0467205	3	Il13ra1
Arpp19	1.58607e-06	0.264083	0.797	0.796	0.0512063	3	Arpp19
Tprgl1	1.63044e-06	0.301832	0.49	0.425	0.0526387	3	Tprgl
Sfmbt1	1.63577e-06	0.257657	0.264	0.176	0.0528108	3	Sfmbt1
Gdi1	1.77619e-06	0.264259	0.33	0.234	0.0573443	3	Gdi1
Arrdc1	1.87701e-06	0.244096	0.338	0.245	0.0605992	3	Arrdc1
Frmd4a1	1.91195e-06	0.339071	0.547	0.48	0.0617275	3	Frmd4a
Prpf38b	1.96464e-06	0.326799	0.759	0.758	0.0634283	3	Prpf38b
Rasa4	2.01074e-06	0.337255	0.447	0.374	0.0649169	3	Rasa4
Pacsin22	2.46739e-06	0.409029	0.436	0.366	0.0796597	3	Pacsin2
Cd2bp2	3.01216e-06	0.227532	0.37	0.283	0.0972475	3	Cd2bp2
Map2k1	3.4916e-06	0.319002	0.456	0.398	0.112726	3	Map2k1
Cdc422	3.52774e-06	0.171889	0.971	0.971	0.113893	3	Cdc42
Gls1	4.04724e-06	0.413132	0.794	0.795	0.130665	3	Gls
Parp81	5.0915e-06	0.329037	0.504	0.431	0.164379	3	Parp8
Mknk21	5.19914e-06	0.298594	0.613	0.582	0.167854	3	Mknk2
Ssu721	5.41633e-06	0.2654	0.682	0.671	0.174866	3	Ssu72
Tmbim4	5.44805e-06	0.536935	0.596	0.595	0.17589	3	Tmbim4
Nek61	5.4615e-06	0.263185	0.378	0.271	0.176325	3	Nek6
Tyk21	5.49494e-06	0.247215	0.361	0.266	0.177404	3	Tyk2
Apool	5.77967e-06	0.29739	0.289	0.209	0.186597	3	Apool
Fnbp11	6.08419e-06	0.516721	0.642	0.686	0.196428	3	Fnbp1
Rap1b1	6.14813e-06	0.183136	0.92	0.921	0.198492	3	Rap1b
Fam126a1	7.57975e-06	0.325504	0.284	0.202	0.244712	3	Fam126a
Eif4e2	7.70664e-06	0.269244	0.639	0.613	0.248809	3	Eif4e2
Pigyl	7.90986e-06	0.25161	0.352	0.275	0.25537	3	Pigyl
Btg22	9.13238e-06	0.183168	0.845	0.703	0.294839	3	Btg2
Itprid2	9.18688e-06	0.33963	0.467	0.406	0.296598	3	Itprid2
9530068E07Rik	9.36384e-06	0.262679	0.527	0.474	0.302312	3	9530068E07Rik
Plgrkt1	9.5258e-06	0.336205	0.49	0.434	0.30754	3	Plgrkt
Scamp21	9.53957e-06	0.360965	0.636	0.632	0.307985	3	Scamp2
Slc9a3r11	1.00417e-05	0.325857	0.395	0.318	0.324196	3	Slc9a3r1
Kmt2a1	1.06227e-05	0.363033	0.547	0.493	0.342953	3	Kmt2a
Nrbp1	1.06454e-05	0.278984	0.458	0.404	0.343686	3	Nrbp1
Irf52	1.14272e-05	0.328202	0.602	0.55	0.368929	3	Irf5
Got11	1.27547e-05	0.354656	0.553	0.51	0.411786	3	Got1
Wasl	1.59478e-05	0.249149	0.258	0.18	0.514874	3	Wasl
Tpm31	1.72655e-05	0.164265	0.971	0.976	0.557417	3	Tpm3
Fmnl21	1.79555e-05	0.268172	0.453	0.359	0.579692	3	Fmnl2
Nmi1	1.85217e-05	0.235375	0.387	0.298	0.597972	3	Nmi
Galnt12	1.90903e-05	0.273746	0.607	0.571	0.616332	3	Galnt1
Lst11	1.94909e-05	0.317022	0.553	0.484	0.629264	3	Lst1
Pik3cg2	1.97233e-05	0.297841	0.41	0.344	0.636768	3	Pik3cg
Tnrc18	2.34952e-05	0.268843	0.496	0.425	0.758543	3	Tnrc18
Arl31	2.4174e-05	0.253088	0.312	0.237	0.780459	3	Arl3
Hsd17b111	2.53762e-05	0.417158	0.47	0.425	0.819271	3	Hsd17b11
Parp14	2.56898e-05	0.210713	0.567	0.472	0.829396	3	Parp14
Rsu11	2.8093e-05	0.267453	0.516	0.478	0.906982	3	Rsu1
Cpq	2.96622e-05	0.233867	0.252	0.175	0.957643	3	Cpq
2023-03-02	3.05e-05	0.192204	0.387	0.303	0.984693	3	2023-03-02
Sirt1	3.15332e-05	0.300709	0.321	0.247	1	3	Sirt1
Ube2h2	3.16215e-05	0.26478	0.539	0.471	1	3	Ube2h
Ube2z	3.21273e-05	0.275079	0.401	0.336	1	3	Ube2z
Stx6	3.44112e-05	0.287132	0.309	0.233	1	3	Stx6
Tmem2431	3.64192e-05	0.223109	0.352	0.279	1	3	Tmem243
Lyst1	3.86907e-05	0.359588	0.576	0.527	1	3	Lyst
Limd22	4.03625e-05	0.266012	0.585	0.505	1	3	Limd2
Eps151	4.35104e-05	0.19345	0.57	0.503	1	3	Eps15
Add31	4.42729e-05	0.326253	0.278	0.207	1	3	Add3
Idi11	4.67081e-05	0.585942	0.387	0.321	1	3	Idi1
Cdk131	4.78903e-05	0.327184	0.524	0.484	1	3	Cdk13
Phip1	4.86532e-05	0.266437	0.585	0.538	1	3	Phip
Ppp1r102	4.89212e-05	0.266025	0.639	0.603	1	3	Ppp1r10
Gpx4	5.00979e-05	0.270721	0.808	0.828	1	3	Gpx4
Mcur11	5.07822e-05	0.315987	0.45	0.407	1	3	Mcur1
Stat61	5.28332e-05	0.219525	0.41	0.342	1	3	Stat6
Fosb1	5.46027e-05	0.245966	0.831	0.785	1	3	Fosb
Gm170561	6.22579e-05	0.329186	0.278	0.205	1	3	Gm17056
Baz2b1	7.00434e-05	0.250543	0.702	0.68	1	3	Baz2b
Kif2a	7.05844e-05	0.305325	0.413	0.358	1	3	Kif2a
Psmd8	7.71836e-05	0.290633	0.765	0.765	1	3	Psmd8
Atxn71	7.80628e-05	0.304443	0.338	0.267	1	3	Atxn7
Tuba1c	8.32293e-05	0.228546	0.573	0.506	1	3	Tuba1c
Tax1bp31	8.32979e-05	0.282138	0.355	0.292	1	3	Tax1bp3
Dbndd2	8.78653e-05	0.283871	0.298	0.234	1	3	Dbndd2
Stk3	9.1665e-05	0.284171	0.269	0.206	1	3	Stk3
Arfrp1	9.46167e-05	0.306172	0.37	0.316	1	3	Arfrp1
Lrch41	9.98311e-05	0.297025	0.413	0.349	1	3	Lrch4
Eloa	0.000100358	0.276485	0.564	0.543	1	3	Eloa
Smpdl3a1	0.000103208	0.270433	0.335	0.261	1	3	Smpdl3a
Kansl11	0.000106768	0.282907	0.49	0.446	1	3	Kansl1
Sat11	0.000111863	0.331086	0.831	0.841	1	3	Sat1
Pank21	0.000122253	0.276301	0.393	0.33	1	3	Pank2
Malt11	0.000128269	0.28044	0.613	0.563	1	3	Malt1
Dtx3l	0.000128385	0.193857	0.441	0.362	1	3	Dtx3l
Stx8	0.000129746	0.255317	0.476	0.431	1	3	Stx8
Rbms12	0.00012975	0.196709	0.61	0.582	1	3	Rbms1
Arhgdia1	0.000130874	0.179924	0.897	0.917	1	3	Arhgdia
Trim331	0.000131102	0.23851	0.393	0.321	1	3	Trim33
Micu1	0.000139716	0.247902	0.284	0.216	1	3	Micu1
Clasp2	0.000146392	0.285108	0.324	0.257	1	3	Clasp2
Marf11	0.000151204	0.219709	0.309	0.236	1	3	Marf1
Mapkapk32	0.000169315	0.191356	0.281	0.205	1	3	Mapkapk3
Ddit3	0.00017503	0.306047	0.301	0.232	1	3	Ddit3
Smchd1	0.000176409	0.442466	0.662	0.698	1	3	Smchd1
Mapre11	0.00018966	0.219169	0.745	0.778	1	3	Mapre1
Litaf2	0.000193751	0.288012	0.659	0.688	1	3	Litaf
Mrpl13	0.000195711	0.30527	0.458	0.431	1	3	Mrpl13
Ddx52	0.000196814	0.183972	0.994	0.993	1	3	Ddx5
Nras	0.000201446	0.234454	0.519	0.482	1	3	Nras
Gm21188	0.000219188	0.256959	0.335	0.255	1	3	Gm21188
Adprh1	0.000225864	0.235739	0.467	0.422	1	3	Adprh
Hint3	0.000226152	0.277697	0.447	0.4	1	3	Hint3
Tnfsf91	0.000239239	0.322653	0.301	0.219	1	3	Tnfsf9
Ap3b1	0.000260747	0.296298	0.501	0.471	1	3	Ap3b1
Ell21	0.000273678	0.136584	0.516	0.434	1	3	Ell2
Cttnbp2nl	0.000276169	0.363214	0.501	0.479	1	3	Cttnbp2nl
Vav32	0.000283601	0.304661	0.344	0.286	1	3	Vav3
Gla1	0.000299763	0.446249	0.281	0.221	1	3	Gla
P2ry101	0.000313282	0.349495	0.496	0.418	1	3	P2ry10
Pabpn1	0.000336244	0.17237	0.745	0.751	1	3	Pabpn1
Ddt	0.000366679	0.533687	0.567	0.563	1	3	Ddt
Tcn21	0.000383375	0.239333	0.275	0.203	1	3	Tcn2
Mrpl381	0.000399051	0.355495	0.404	0.369	1	3	Mrpl38
Tmbim1	0.000414021	0.263789	0.304	0.247	1	3	Tmbim1
H2-T221	0.000426806	0.223614	0.582	0.536	1	3	H2-T22
Iqgap11	0.000426874	0.149107	0.948	0.965	1	3	Iqgap1
Ptcd2	0.000453777	0.271488	0.407	0.368	1	3	Ptcd2
Clasp1	0.00045761	0.210637	0.284	0.22	1	3	Clasp1
Usp12	0.000461714	0.252553	0.453	0.415	1	3	Usp12
Fbrsl11	0.000488821	0.274366	0.43	0.377	1	3	Fbrsl1
Sik3	0.000572042	0.228829	0.372	0.314	1	3	Sik3
Map3k81	0.000578426	0.22137	0.33	0.263	1	3	Map3k8
Usp18	0.000609799	0.144427	0.312	0.231	1	3	Usp18
Mir22hg1	0.000615553	0.17743	0.318	0.25	1	3	Mir22hg
Klhl5	0.000616268	0.299934	0.347	0.296	1	3	Klhl5
Ppp1cb	0.000691641	0.251798	0.559	0.552	1	3	Ppp1cb
Dctn4	0.000696961	0.23231	0.441	0.395	1	3	Dctn4
Gsr	0.000732655	0.217403	0.304	0.25	1	3	Gsr
Add1	0.000770082	0.290317	0.395	0.358	1	3	Add1
Aff11	0.000799715	0.27358	0.499	0.476	1	3	Aff1
Spty2d11	0.000837222	0.487755	0.619	0.637	1	3	Spty2d1
Aup1	0.000837836	0.237966	0.622	0.612	1	3	Aup1
Slc25a201	0.000840331	0.184782	0.312	0.247	1	3	Slc25a20
Dync1i2	0.000921876	0.231981	0.676	0.677	1	3	Dync1i2
Rab11b	0.000965678	0.22562	0.516	0.506	1	3	Rab11b
Vcp1	0.00104236	0.217194	0.817	0.861	1	3	Vcp
Sppl3	0.00108158	0.243313	0.341	0.292	1	3	Sppl3
Mef2a1	0.00113469	0.186279	0.719	0.726	1	3	Mef2a
Fuca12	0.00115969	0.230166	0.693	0.725	1	3	Fuca1
Zdhhc3	0.00120598	0.221304	0.378	0.339	1	3	Zdhhc3
Pdcl31	0.00124313	0.244766	0.473	0.444	1	3	Pdcl3
Ezh2	0.00126515	0.199754	0.467	0.399	1	3	Ezh2
Tab2	0.00132403	0.257214	0.659	0.704	1	3	Tab2
Il7r1	0.00134057	0.114881	0.444	0.337	1	3	Il7r
Nelfe	0.00155329	0.213876	0.358	0.308	1	3	Nelfe
Smad1	0.00156352	0.231975	0.269	0.214	1	3	Smad1
Camta2	0.00159616	0.224004	0.287	0.233	1	3	Camta2
Tasor1	0.00161735	0.185153	0.401	0.349	1	3	Tasor
Shtn11	0.0016653	0.19361	0.596	0.553	1	3	Shtn1
Hspb11	0.00166768	0.217174	0.341	0.295	1	3	Hspb11
Rassf1	0.00170612	0.198603	0.467	0.43	1	3	Rassf1
Nxf11	0.00171787	0.190963	0.395	0.344	1	3	Nxf1
Wbp4	0.00171829	0.267316	0.496	0.474	1	3	Wbp4
Use1	0.00171947	0.231366	0.713	0.738	1	3	Use1
Mt11	0.00195856	0.231612	0.702	0.6	1	3	Mt1
Agpat1	0.0020706	0.220851	0.298	0.253	1	3	Agpat1
Gm42418	0.00211332	0.383492	1	1	1	3	Gm42418
Sbno21	0.00237673	0.27016	0.539	0.535	1	3	Sbno2
Eif4a21	0.00258717	0.216245	0.668	0.686	1	3	Eif4a2
Nap1l11	0.00262867	0.205245	0.857	0.891	1	3	Nap1l1
Taz1	0.00283992	0.218077	0.347	0.298	1	3	Taz
Slc25a1	0.00284943	0.179635	0.312	0.256	1	3	Slc25a1
Ubxn1	0.00287058	0.160347	0.777	0.797	1	3	Ubxn1
Cdk121	0.00292835	0.205235	0.596	0.594	1	3	Cdk12
Samd4b	0.00296321	0.18027	0.37	0.325	1	3	Samd4b
Tbc1d141	0.00303891	0.183627	0.301	0.249	1	3	Tbc1d14
Gemin7	0.00311749	0.173933	0.378	0.337	1	3	Gemin7
Eea1	0.00329181	0.29396	0.464	0.446	1	3	Eea1
Zfp451	0.00345803	0.271169	0.355	0.322	1	3	Zfp451
Fam107b1	0.00357912	0.199898	0.553	0.512	1	3	Fam107b
Eloc	0.00394354	0.24965	0.673	0.727	1	3	Eloc
Nup88	0.00428517	0.21937	0.338	0.301	1	3	Nup88
Zup11	0.00430994	0.2277	0.404	0.354	1	3	Zup1
Manbal	0.00431381	0.164047	0.298	0.254	1	3	Manbal
Aspscr1	0.00436874	0.234975	0.252	0.207	1	3	Aspscr1
Yif1b1	0.00476912	0.200706	0.441	0.429	1	3	Yif1b
Cxcr41	0.00524058	0.264799	0.461	0.427	1	3	Cxcr4
Gosr21	0.00532852	0.210864	0.444	0.418	1	3	Gosr2
Stard7	0.00541941	0.207109	0.327	0.291	1	3	Stard7
Tmpo1	0.00583518	0.221638	0.53	0.521	1	3	Tmpo
Wdr48	0.00612346	0.179293	0.272	0.23	1	3	Wdr48
Otud5	0.00640076	0.226224	0.444	0.434	1	3	Otud5
1810037I17Rik1	0.00648227	0.203247	0.728	0.763	1	3	1810037I17Rik
Erlin11	0.00699779	0.268301	0.361	0.328	1	3	Erlin1
Bin12	0.0077299	0.181053	0.481	0.452	1	3	Bin1
Csrnp11	0.00892971	0.155621	0.567	0.527	1	3	Csrnp1
D16Ertd472e2	0.0091495	0.167869	0.352	0.305	1	3	D16Ertd472e
Aida	0.00956428	0.214895	0.35	0.316	1	3	Aida
Ifit3	1.10136e-173	2.45784	0.819	0.095	3.55572e-169	0_2	Ifit3
Ifit1	9.85926e-164	2.45694	0.771	0.086	3.18306e-159	0_2	Ifit1
Ifit3b	3.86971e-156	1.32811	0.524	0.031	1.24934e-151	0_2	Ifit3b
Ifit1bl1	1.58605e-148	1.77314	0.548	0.039	5.12057e-144	0_2	Ifit1bl1
Ifit2	1.73981e-141	2.17054	0.771	0.104	5.61699e-137	0_2	Ifit2
Slfn1	2.85259e-112	1.42423	0.705	0.108	9.2096e-108	0_2	Slfn1
Rsad2	5.16422e-111	2.25974	0.657	0.093	1.66727e-106	0_2	Rsad2
Isg201	8.62022e-106	2.04099	0.777	0.16	2.78304e-101	0_2	Isg20
Oasl2	1.86621e-102	1.38516	0.723	0.131	6.02504e-98	0_2	Oasl2
Ifi202b1	7.92659e-101	2.22414	0.964	0.377	2.5591e-96	0_2	Ifi202b
Phf11d	1.30174e-99	1.74555	0.783	0.175	4.20266e-95	0_2	Phf11d
Igtp	2.51646e-99	1.54417	0.813	0.193	8.12439e-95	0_2	Igtp
Fcgr12	1.07898e-96	1.82132	0.819	0.198	3.4835e-92	0_2	Fcgr1
Cxcl10	1.7943e-96	3.46028	0.699	0.132	5.79289e-92	0_2	Cxcl10
Ifi2041	5.60023e-94	2.22672	0.97	0.432	1.80804e-89	0_2	Ifi204
Ms4a6b2	1.91309e-93	1.88668	0.94	0.322	6.1764e-89	0_2	Ms4a6b
Ifi206	4.6963e-92	0.846487	0.53	0.067	1.5162e-87	0_2	Ifi206
Ifi2112	1.35445e-90	1.72414	0.94	0.319	4.37285e-86	0_2	Ifi211
Ifi2052	2.39498e-90	1.67923	0.916	0.267	7.73218e-86	0_2	Ifi205
Oas3	4.99745e-89	1.16814	0.687	0.133	1.61343e-84	0_2	Oas3
Gm4951	1.01918e-88	0.892445	0.367	0.029	3.29043e-84	0_2	Gm4951
Slfn5	1.29144e-88	2.38863	0.976	0.47	4.16943e-84	0_2	Slfn5
Gbp21	1.02607e-87	1.55677	0.681	0.136	3.31267e-83	0_2	Gbp2
Isg151	1.92207e-87	2.78089	0.976	0.469	6.2054e-83	0_2	Isg15
Gbp2b1	2.14039e-87	1.92196	0.789	0.188	6.91026e-83	0_2	Gbp2b
Rtp41	7.00808e-87	1.35977	0.753	0.179	2.26256e-82	0_2	Rtp4
Iigp1	3.67838e-86	2.5312	0.735	0.166	1.18756e-81	0_2	Iigp1
Ms4a4c2	6.61489e-86	2.42125	0.964	0.448	2.13562e-81	0_2	Ms4a4c
Zbp11	1.85802e-82	1.6306	0.898	0.338	5.99861e-78	0_2	Zbp1
Ifi214	1.04853e-80	1.08355	0.518	0.075	3.38519e-76	0_2	Ifi214
Gbp71	5.99629e-80	1.76063	0.849	0.287	1.9359e-75	0_2	Gbp7
Gbp51	3.2997e-78	1.31326	0.675	0.14	1.06531e-73	0_2	Gbp5
Ifi2031	7.60948e-77	1.88374	0.97	0.511	2.45672e-72	0_2	Ifi203
Calhm6	3.86798e-76	0.985843	0.5	0.075	1.24878e-71	0_2	Calhm6
Cmpk2	1.19602e-75	0.83928	0.337	0.029	3.86134e-71	0_2	Cmpk2
Usp181	1.02095e-74	1.55354	0.765	0.209	3.29612e-70	0_2	Usp18
Ifi442	1.29375e-74	1.93084	0.97	0.539	4.17687e-70	0_2	Ifi44
Parp141	2.03815e-74	1.80502	0.934	0.456	6.58017e-70	0_2	Parp14
Ddx58	2.10962e-74	1.19438	0.693	0.167	6.8109e-70	0_2	Ddx58
Ifitm32	1.01652e-71	2.08671	0.994	0.668	3.28182e-67	0_2	Ifitm3
Phf11b2	3.81706e-71	1.70909	0.94	0.448	1.23234e-66	0_2	Phf11b
Fgl23	2.64244e-70	2.01528	0.916	0.404	8.5311e-66	0_2	Fgl2
Xaf1	3.57406e-70	1.53533	0.892	0.391	1.15388e-65	0_2	Xaf1
Mndal3	5.46981e-70	1.72773	0.988	0.721	1.76593e-65	0_2	Mndal
Cd401	7.26062e-70	1.28314	0.759	0.194	2.34409e-65	0_2	Cd40
Pnp2	8.38547e-70	1.6327	0.976	0.588	2.70725e-65	0_2	Pnp
Slfn22	5.9169e-68	1.68901	0.97	0.659	1.91027e-63	0_2	Slfn2
Irgm11	2.45254e-67	1.46433	0.904	0.381	7.91803e-63	0_2	Irgm1
Ifi2091	5.06987e-67	1.54053	0.867	0.354	1.63681e-62	0_2	Ifi209
Ifih11	5.32259e-67	1.44065	0.789	0.258	1.7184e-62	0_2	Ifih1
Klrk11	1.05864e-66	1.02332	0.62	0.131	3.41782e-62	0_2	Klrk1
Ms4a6c2	1.54404e-66	1.80961	0.97	0.537	4.98494e-62	0_2	Ms4a6c
Ifi471	6.44907e-66	1.51657	0.861	0.353	2.08208e-61	0_2	Ifi47
Herc61	7.06654e-66	1.3146	0.825	0.292	2.28143e-61	0_2	Herc6
Trim30d1	2.07849e-65	1.28425	0.789	0.239	6.71039e-61	0_2	Trim30d
Samhd12	2.82921e-65	1.56288	0.994	0.832	9.1341e-61	0_2	Samhd1
Cxcl92	6.72057e-65	3.1251	0.645	0.167	2.16974e-60	0_2	Cxcl9
Rnf213	1.56221e-64	1.39837	0.922	0.462	5.0436e-60	0_2	Rnf213
Slfn8	1.10081e-62	1.21151	0.795	0.274	3.55395e-58	0_2	Slfn8
Oasl11	2.68504e-62	1.28443	0.645	0.166	8.66866e-58	0_2	Oasl1
Serpina3g1	5.76551e-62	1.473	0.56	0.119	1.8614e-57	0_2	Serpina3g
Ifi44l2	8.22286e-62	1.22908	0.861	0.33	2.65475e-57	0_2	Ifi44l
Dtx3l1	1.21228e-59	1.12326	0.861	0.342	3.91385e-55	0_2	Dtx3l
Gpr1412	4.21105e-57	1.23558	0.735	0.229	1.35954e-52	0_2	Gpr141
Slfn9	1.32987e-56	0.965125	0.729	0.228	4.29348e-52	0_2	Slfn9
Ifi208	2.40088e-56	0.478876	0.289	0.03	7.75123e-52	0_2	Ifi208
Cd522	1.7487e-55	1.49068	1	0.836	5.64568e-51	0_2	Cd52
Phf11a2	2.48952e-55	1.12681	0.699	0.212	8.03742e-51	0_2	Phf11a
Cd863	1.79819e-51	1.19614	0.94	0.435	5.80547e-47	0_2	Cd86
Ccnd22	4.0564e-51	1.49991	0.867	0.396	1.30961e-46	0_2	Ccnd2
Oas1a1	5.1869e-51	0.895377	0.663	0.206	1.67459e-46	0_2	Oas1a
Ifi2071	1.30874e-50	1.36473	0.934	0.594	4.22526e-46	0_2	Ifi207
Eif2ak2	3.10315e-50	1.20764	0.831	0.395	1.00185e-45	0_2	Eif2ak2
Irf72	6.54033e-49	1.77853	0.946	0.584	2.11155e-44	0_2	Irf7
Ly6a1	3.21242e-48	1.59786	0.94	0.596	1.03713e-43	0_2	Ly6a
Wfdc172	3.76458e-48	1.21287	0.771	0.259	1.21539e-43	0_2	Wfdc17
Tgtp2	3.97523e-48	0.501552	0.416	0.076	1.2834e-43	0_2	Tgtp2
Spon11	6.62979e-48	0.761325	0.518	0.118	2.14043e-43	0_2	Spon1
Nt5c3	8.97259e-48	1.10253	0.729	0.292	2.8968e-43	0_2	Nt5c3
Gbp4	1.35297e-47	0.856896	0.5	0.115	4.36807e-43	0_2	Gbp4
Ddx60	2.21177e-47	0.794182	0.446	0.096	7.14069e-43	0_2	Ddx60
Ctss3	1.1429e-46	1.03175	1	0.953	3.68986e-42	0_2	Ctss
Daxx	1.76873e-45	0.99835	0.717	0.288	5.71033e-41	0_2	Daxx
Ifitm62	2.55274e-45	1.05046	0.53	0.135	8.24153e-41	0_2	Ifitm6
Il18bp1	3.37364e-45	0.543683	0.428	0.085	1.08918e-40	0_2	Il18bp
Stat11	6.4748e-45	1.14127	0.976	0.736	2.09039e-40	0_2	Stat1
Slamf82	1.02104e-44	0.864197	0.506	0.13	3.29641e-40	0_2	Slamf8
Kdr1	1.04555e-44	1.03031	0.59	0.171	3.37555e-40	0_2	Kdr
Irgm2	1.44427e-44	0.663994	0.422	0.086	4.66283e-40	0_2	Irgm2
Trafd11	7.11888e-43	1.0394	0.819	0.42	2.29833e-38	0_2	Trafd1
Xdh	1.50398e-42	0.688005	0.422	0.093	4.85561e-38	0_2	Xdh
9930111J21Rik21	1.59444e-42	1.16702	0.849	0.416	5.14766e-38	0_2	9930111J21Rik2
Parp121	2.79811e-42	0.861288	0.651	0.228	9.03371e-38	0_2	Parp12
Ms4a6d1	5.95939e-42	1.13504	0.735	0.304	1.92399e-37	0_2	Ms4a6d
Themis22	7.04502e-42	0.861396	0.741	0.284	2.27448e-37	0_2	Themis2
H2-Aa2	1.17911e-41	1.1383	1	0.842	3.80675e-37	0_2	H2-Aa
Gm4841	1.36059e-41	1.24684	0.325	0.055	4.39266e-37	0_2	Gm4841
Samd9l1	1.54467e-40	1.12616	0.819	0.429	4.98696e-36	0_2	Samd9l
Gbp31	2.63982e-40	0.927967	0.578	0.196	8.52264e-36	0_2	Gbp3
Hck2	3.42796e-40	1.00771	0.825	0.404	1.10672e-35	0_2	Hck
Dhx581	4.95172e-40	0.782664	0.548	0.167	1.59866e-35	0_2	Dhx58
H2-Eb12	1.8739e-39	1.17473	1	0.85	6.04988e-35	0_2	H2-Eb1
Timd43	3.59003e-39	1.16948	0.56	0.165	1.15904e-34	0_2	Timd4
Dck2	5.813e-39	0.972746	0.747	0.347	1.87673e-34	0_2	Dck
Cd742	8.42243e-39	1.08857	1	0.943	2.71918e-34	0_2	Cd74
Atf32	9.70236e-39	1.27424	0.867	0.419	3.13241e-34	0_2	Atf3
Tap12	1.52845e-38	0.905625	0.946	0.686	4.93461e-34	0_2	Tap1
Lgals3bp	1.55901e-38	1.03085	0.849	0.52	5.03326e-34	0_2	Lgals3bp
AW1120101	4.57571e-38	1.21796	0.801	0.356	1.47727e-33	0_2	AW112010
Trim30a1	2.3789e-37	0.985667	0.964	0.652	7.68027e-33	0_2	Trim30a
H2-Ab12	2.83856e-37	1.16655	0.994	0.859	9.1643e-33	0_2	H2-Ab1
Stat21	9.11919e-37	0.884703	0.795	0.383	2.94413e-32	0_2	Stat2
Fcer1g2	1.43957e-36	0.948193	1	0.931	4.64766e-32	0_2	Fcer1g
Ciita2	2.37483e-36	0.931145	0.91	0.418	7.66713e-32	0_2	Ciita
Batf2	1.87812e-35	0.592688	0.295	0.053	6.0635e-31	0_2	Batf2
Creb51	2.7622e-35	0.96877	0.596	0.207	8.91775e-31	0_2	Creb5
Parp9	4.44621e-35	0.783165	0.699	0.298	1.43546e-30	0_2	Parp9
Fcgr4	5.73574e-35	0.801906	0.38	0.087	1.85178e-30	0_2	Fcgr4
Fam49b2	8.83475e-35	0.820223	0.982	0.836	2.8523e-30	0_2	Fam49b
Oas2	1.35438e-34	0.564181	0.41	0.104	4.37261e-30	0_2	Oas2
Ly6e2	1.57193e-34	0.843325	0.994	0.919	5.07497e-30	0_2	Ly6e
Tor3a1	3.48748e-34	0.872566	0.681	0.328	1.12593e-29	0_2	Tor3a
Sp1001	7.88301e-34	0.957395	0.886	0.562	2.54503e-29	0_2	Sp100
Sppl2a2	1.87304e-33	0.826858	0.928	0.734	6.0471e-29	0_2	Sppl2a
Phf11c	3.84733e-33	0.374307	0.325	0.066	1.24211e-28	0_2	Phf11c
Socs11	5.95868e-32	0.969554	0.506	0.17	1.92376e-27	0_2	Socs1
1600014C10Rik	9.96001e-32	0.614446	0.44	0.128	3.21559e-27	0_2	1600014C10Rik
Sirpb1a1	1.22795e-31	0.482244	0.367	0.086	3.96444e-27	0_2	Sirpb1a
Tspo3	1.62629e-31	0.930673	0.988	0.937	5.25047e-27	0_2	Tspo
Marcksl11	2.83576e-31	0.854912	0.837	0.393	9.15526e-27	0_2	Marcksl1
Ube2l61	3.88598e-31	0.886661	0.663	0.294	1.25459e-26	0_2	Ube2l6
Il10ra2	4.98578e-31	0.791891	0.705	0.32	1.60966e-26	0_2	Il10ra
Ass12	8.78672e-31	0.961557	0.717	0.329	2.83679e-26	0_2	Ass1
Ifitm12	1.29581e-30	1.10291	0.639	0.243	4.18354e-26	0_2	Ifitm1
Napsa2	1.60881e-30	0.953176	0.976	0.753	5.19403e-26	0_2	Napsa
Casp4	3.02136e-30	0.534695	0.361	0.089	9.75447e-26	0_2	Casp4
Lilrb4a2	3.8235e-30	0.976729	0.777	0.394	1.23442e-25	0_2	Lilrb4a
Ccrl22	6.1772e-30	1.00748	0.693	0.28	1.99431e-25	0_2	Ccrl2
Parp10	6.21283e-30	0.494889	0.343	0.083	2.00581e-25	0_2	Parp10
Tor1aip11	8.14605e-30	0.851668	0.922	0.745	2.62995e-25	0_2	Tor1aip1
Ly6i	9.4196e-30	0.906969	0.361	0.091	3.04112e-25	0_2	Ly6i
Lgals92	2.34436e-29	0.838717	0.699	0.336	7.56878e-25	0_2	Lgals9
Sp1102	2.37591e-29	0.821564	0.892	0.568	7.67064e-25	0_2	Sp110
Casp11	2.57288e-29	0.657216	0.596	0.242	8.30653e-25	0_2	Casp1
B2m1	3.11681e-29	0.531771	1	1	1.00626e-24	0_2	B2m
Bex6	3.70014e-29	0.545074	0.325	0.075	1.19459e-24	0_2	Bex6
Lst12	4.65587e-29	1.07324	0.819	0.472	1.50315e-24	0_2	Lst1
Tdrd71	5.90607e-29	0.540263	0.488	0.164	1.90678e-24	0_2	Tdrd7
Shisa52	7.60654e-29	0.842741	0.867	0.637	2.45577e-24	0_2	Shisa5
Mxd11	4.49065e-28	1.04024	0.777	0.42	1.44981e-23	0_2	Mxd1
Gch11	1.56718e-27	0.808291	0.633	0.304	5.05965e-23	0_2	Gch1
Capza22	2.90173e-27	0.673954	0.976	0.908	9.36824e-23	0_2	Capza2
Tent5a1	3.38591e-27	0.978626	0.729	0.389	1.09314e-22	0_2	Tent5a
Ffar21	3.58207e-27	0.736132	0.452	0.141	1.15647e-22	0_2	Ffar2
Ifi351	3.92737e-27	0.822336	0.813	0.544	1.26795e-22	0_2	Ifi35
Epsti11	4.24649e-27	0.316975	0.91	0.629	1.37098e-22	0_2	Epsti1
Ms4a4b	4.30522e-27	0.457417	0.265	0.053	1.38994e-22	0_2	Ms4a4b
Tmsb102	4.9192e-27	0.897719	0.988	0.928	1.58816e-22	0_2	Tmsb10
Trim21	6.87633e-27	0.306979	0.259	0.051	2.22002e-22	0_2	Trim21
Mitd1	1.67425e-26	0.688758	0.518	0.211	5.4053e-22	0_2	Mitd1
Tmem106a3	2.11132e-26	0.599658	0.542	0.209	6.81639e-22	0_2	Tmem106a
H2-DMb22	2.9792e-26	0.869436	0.723	0.335	9.61836e-22	0_2	H2-DMb2
Ifitm22	3.43451e-26	0.903713	0.97	0.694	1.10883e-21	0_2	Ifitm2
Cd2741	3.89516e-26	0.779393	0.602	0.245	1.25755e-21	0_2	Cd274
Chmp4b1	4.45752e-26	0.707236	0.946	0.881	1.43911e-21	0_2	Chmp4b
Pim13	5.08305e-26	0.849512	0.934	0.618	1.64106e-21	0_2	Pim1
Stx111	7.84039e-26	0.529793	0.422	0.133	2.53127e-21	0_2	Stx11
Gm20559	9.12126e-26	0.616443	0.44	0.149	2.9448e-21	0_2	Gm20559
Il1b2	9.27212e-26	0.88451	0.813	0.396	2.9935e-21	0_2	Il1b
Dnase1l31	9.6595e-26	1.28957	0.536	0.212	3.11857e-21	0_2	Dnase1l3
Sdcbp1	1.56578e-25	0.730653	0.928	0.796	5.05513e-21	0_2	Sdcbp
Zc3hav1	2.19149e-25	0.723834	0.813	0.529	7.07521e-21	0_2	Zc3hav1
Tmem1311	2.20575e-25	0.805948	0.753	0.453	7.12126e-21	0_2	Tmem131
Snx203	2.7476e-25	0.715783	0.855	0.577	8.87061e-21	0_2	Snx20
Ccr52	5.10439e-25	0.806071	0.699	0.339	1.64795e-20	0_2	Ccr5
Nampt1	6.22936e-25	1.02224	0.825	0.531	2.01115e-20	0_2	Nampt
Pik3ap11	7.36084e-25	0.774152	0.843	0.536	2.37645e-20	0_2	Pik3ap1
Sp1402	8.94723e-25	0.72595	0.861	0.549	2.88861e-20	0_2	Sp140
Psmb102	1.1894e-24	0.787997	0.892	0.746	3.83997e-20	0_2	Psmb10
Setdb2	1.46328e-24	0.496666	0.44	0.152	4.7242e-20	0_2	Setdb2
B430306N03Rik	1.52114e-24	0.4292	0.283	0.067	4.91099e-20	0_2	B430306N03Rik
A530040E14Rik1	2.32431e-24	0.438916	0.361	0.104	7.50402e-20	0_2	A530040E14Rik
Gm211881	3.08632e-24	0.643678	0.578	0.246	9.96418e-20	0_2	Gm21188
S100a112	3.43786e-24	0.751775	0.982	0.897	1.10991e-19	0_2	S100a11
Helz22	3.80572e-24	0.477213	0.518	0.195	1.22868e-19	0_2	Helz2
H2-DMb12	4.10654e-24	0.736519	0.94	0.702	1.3258e-19	0_2	H2-DMb1
Il1r21	4.22468e-24	0.626942	0.554	0.206	1.36394e-19	0_2	Il1r2
Tpx2	7.30006e-24	0.521823	0.392	0.121	2.35682e-19	0_2	Tpx2
Zup12	1.10963e-23	0.775783	0.645	0.343	3.58243e-19	0_2	Zup1
Nmi2	1.22604e-23	0.718491	0.602	0.291	3.95827e-19	0_2	Nmi
Neurl32	1.68114e-23	0.561362	0.693	0.336	5.42757e-19	0_2	Neurl3
Mov10	2.64254e-23	0.398308	0.331	0.094	8.53143e-19	0_2	Mov10
Gm2a2	3.25457e-23	0.730205	0.964	0.841	1.05074e-18	0_2	Gm2a
Il2rg2	3.39519e-23	0.693833	0.801	0.501	1.09614e-18	0_2	Il2rg
H2-DMa2	5.74424e-23	0.705787	0.982	0.736	1.85453e-18	0_2	H2-DMa
AB1246112	8.59719e-23	0.686129	0.645	0.318	2.7756e-18	0_2	AB124611
Zyx2	8.97365e-23	0.83222	0.861	0.648	2.89714e-18	0_2	Zyx
Kit1	1.11231e-22	0.567521	0.404	0.135	3.59109e-18	0_2	Kit
Naaa1	1.56036e-22	0.523269	0.765	0.411	5.03761e-18	0_2	Naaa
Clec4a11	2.58262e-22	0.781744	0.458	0.168	8.338e-18	0_2	Clec4a1
Selenow2	4.54949e-22	0.670759	0.946	0.872	1.4688e-17	0_2	Selenow
Limd23	1.14997e-21	0.661764	0.783	0.498	3.71268e-17	0_2	Limd2
H2-D11	1.61155e-21	0.522153	1	0.998	5.20289e-17	0_2	H2-D1
Cd533	1.66446e-21	0.634871	0.952	0.76	5.3737e-17	0_2	Cd53
Msn2	2.2937e-21	0.573013	0.976	0.925	7.40521e-17	0_2	Msn
Pfkp2	2.44181e-21	0.683954	0.819	0.527	7.8834e-17	0_2	Pfkp
Tapbp2	2.91092e-21	0.569533	0.946	0.84	9.3979e-17	0_2	Tapbp
Plbd12	4.37605e-21	0.532349	0.88	0.44	1.41281e-16	0_2	Plbd1
H2-T222	4.9206e-21	0.813596	0.771	0.527	1.58862e-16	0_2	H2-T22
Psmb92	1.38182e-20	0.648108	0.946	0.848	4.46119e-16	0_2	Psmb9
Lilr4b1	1.44575e-20	0.731476	0.572	0.253	4.66761e-16	0_2	Lilr4b
S100a61	1.60998e-20	0.752075	0.976	0.92	5.19782e-16	0_2	S100a6
Nlrc51	2.11015e-20	0.452567	0.416	0.148	6.81261e-16	0_2	Nlrc5
Clec4n1	2.91028e-20	0.610441	0.53	0.211	9.39583e-16	0_2	Clec4n
Tpst1	2.94466e-20	0.475855	0.349	0.118	9.50684e-16	0_2	Tpst1
Gbp9	4.18558e-20	0.38356	0.325	0.098	1.35131e-15	0_2	Gbp9
Rasgef1b2	4.41236e-20	0.781993	0.596	0.307	1.42453e-15	0_2	Rasgef1b
Baz1a2	4.77152e-20	0.565087	0.91	0.743	1.54048e-15	0_2	Baz1a
Atox13	6.53319e-20	0.620375	0.982	0.909	2.10924e-15	0_2	Atox1
H2afy2	7.57499e-20	0.583104	0.982	0.912	2.44559e-15	0_2	H2afy
Ifi27l2a1	7.62284e-20	1.02344	0.952	0.915	2.46103e-15	0_2	Ifi27l2a
Scimp2	8.05791e-20	0.709547	0.747	0.423	2.6015e-15	0_2	Scimp
H2-Ob2	1.06467e-19	0.639746	0.578	0.262	3.43728e-15	0_2	H2-Ob
Axl1	1.56053e-19	0.753259	0.53	0.253	5.03817e-15	0_2	Axl
Actb2	1.65319e-19	0.430043	1	1	5.33733e-15	0_2	Actb
Cd721	1.66398e-19	0.9536	0.747	0.525	5.37217e-15	0_2	Cd72
Znfx11	1.70956e-19	0.66263	0.572	0.3	5.51932e-15	0_2	Znfx1
Cd300a2	2.04726e-19	0.649684	0.663	0.34	6.60958e-15	0_2	Cd300a
Psme2b	3.40402e-19	0.447618	0.349	0.119	1.09899e-14	0_2	Psme2b
Gbp8	3.41892e-19	0.631773	0.398	0.149	1.1038e-14	0_2	Gbp8
AW011738	5.51501e-19	0.385852	0.253	0.066	1.78052e-14	0_2	AW011738
Bcl2a1d3	7.88733e-19	0.693686	0.855	0.471	2.54643e-14	0_2	Bcl2a1d
Ptprc1	8.97938e-19	0.5828	1	0.938	2.89899e-14	0_2	Ptprc
Picalm2	1.60177e-18	0.596444	0.982	0.839	5.17131e-14	0_2	Picalm
Pml1	1.86458e-18	0.400626	0.554	0.245	6.0198e-14	0_2	Pml
Uba71	2.66666e-18	0.466338	0.494	0.216	8.60931e-14	0_2	Uba7
Oas1g	4.70647e-18	0.398345	0.253	0.072	1.51948e-13	0_2	Oas1g
Cd300c22	5.13512e-18	0.554125	0.705	0.387	1.65787e-13	0_2	Cd300c2
Kdm7a2	6.54342e-18	0.531072	0.801	0.501	2.11254e-13	0_2	Kdm7a
Prr5l1	7.22394e-18	0.442975	0.5	0.208	2.33225e-13	0_2	Prr5l
Ier31	8.74623e-18	0.578619	0.645	0.324	2.82372e-13	0_2	Ier3
Lpcat22	9.13728e-18	0.465002	0.476	0.201	2.94997e-13	0_2	Lpcat2
Egr11	9.31124e-18	0.989725	0.578	0.286	3.00613e-13	0_2	Egr1
Rab7	1.1532e-17	0.560951	0.922	0.777	3.72309e-13	0_2	Rab7
Ptpro1	1.31376e-17	0.503335	0.488	0.224	4.24148e-13	0_2	Ptpro
Rnf1141	1.43578e-17	0.576471	0.657	0.386	4.63543e-13	0_2	Rnf114
Csf2ra2	1.59181e-17	0.542897	0.886	0.645	5.13917e-13	0_2	Csf2ra
A530032D15Rik2	1.89259e-17	0.592227	0.572	0.284	6.11024e-13	0_2	A530032D15Rik
Cdkn1a2	2.67099e-17	0.699452	0.825	0.56	8.62328e-13	0_2	Cdkn1a
Tlr31	2.67535e-17	0.367933	0.355	0.123	8.63736e-13	0_2	Tlr3
H2-Oa2	2.82151e-17	0.788936	0.645	0.37	9.10924e-13	0_2	H2-Oa
Sat12	4.75957e-17	0.588182	0.916	0.835	1.53663e-12	0_2	Sat1
Sowahc2	5.12593e-17	0.61187	0.645	0.329	1.65491e-12	0_2	Sowahc
Olfm12	6.22233e-17	0.590662	0.789	0.499	2.00888e-12	0_2	Olfm1
Slc2a6	6.25332e-17	0.367626	0.319	0.105	2.01889e-12	0_2	Slc2a6
Sirpb1c1	6.68456e-17	0.558949	0.361	0.132	2.15811e-12	0_2	Sirpb1c
Tnfrsf1a2	7.77868e-17	0.605521	0.741	0.465	2.51135e-12	0_2	Tnfrsf1a
Csprs	8.33241e-17	0.301142	0.331	0.11	2.69012e-12	0_2	Csprs
Plac82	8.65685e-17	0.722787	0.94	0.652	2.79486e-12	0_2	Plac8
Evl2	1.08128e-16	0.471943	0.458	0.202	3.49091e-12	0_2	Evl
Zfp800	1.11903e-16	0.586035	0.693	0.459	3.6128e-12	0_2	Zfp800
Aif13	1.12205e-16	0.45546	0.801	0.448	3.62255e-12	0_2	Aif1
Efhd23	1.28356e-16	0.558051	0.934	0.773	4.14398e-12	0_2	Efhd2
Irf21	1.61281e-16	0.625365	0.801	0.623	5.20696e-12	0_2	Irf2
Tbc1d93	2.04222e-16	0.565629	0.614	0.309	6.59331e-12	0_2	Tbc1d9
Usp251	2.11316e-16	0.666542	0.771	0.583	6.82235e-12	0_2	Usp25
Rgs22	2.29675e-16	0.735612	0.801	0.584	7.41507e-12	0_2	Rgs2
Gm63772	2.46199e-16	0.495755	0.542	0.251	7.94852e-12	0_2	Gm6377
Arid4a	3.20831e-16	0.606983	0.855	0.669	1.0358e-11	0_2	Arid4a
Emilin22	3.46537e-16	0.572691	0.639	0.34	1.11879e-11	0_2	Emilin2
Irf12	3.5507e-16	0.777888	0.789	0.554	1.14634e-11	0_2	Irf1
Rab8a3	3.74746e-16	0.475112	0.813	0.612	1.20987e-11	0_2	Rab8a
Bach11	4.48704e-16	0.630359	0.729	0.49	1.44864e-11	0_2	Bach1
Rin32	4.4965e-16	0.483988	0.627	0.357	1.4517e-11	0_2	Rin3
Gmfg2	4.68998e-16	0.538974	0.898	0.743	1.51416e-11	0_2	Gmfg
H2-T232	1.72198e-15	0.568882	0.982	0.881	5.5594e-11	0_2	H2-T23
Snx21	1.7989e-15	0.678438	0.687	0.48	5.80774e-11	0_2	Snx2
Cxcl162	2.48125e-15	0.606835	0.765	0.508	8.01071e-11	0_2	Cxcl16
Btg23	2.62685e-15	0.620199	0.928	0.707	8.48079e-11	0_2	Btg2
Rasa41	3.19017e-15	0.524636	0.62	0.369	1.02995e-10	0_2	Rasa4
Rbms13	3.46917e-15	0.607342	0.753	0.575	1.12002e-10	0_2	Rbms1
Fxyd52	3.47743e-15	0.581546	0.964	0.781	1.12269e-10	0_2	Fxyd5
Cgas1	3.9571e-15	0.488176	0.38	0.162	1.27755e-10	0_2	Cgas
Sgk32	4.80408e-15	0.550752	0.717	0.505	1.551e-10	0_2	Sgk3
Hspa1a2	4.84459e-15	0.873107	0.614	0.342	1.56408e-10	0_2	Hspa1a
Arhgap152	5.06891e-15	0.547437	0.639	0.368	1.6365e-10	0_2	Arhgap15
Slc15a32	5.69618e-15	0.603247	0.675	0.417	1.83901e-10	0_2	Slc15a3
Myd882	6.05381e-15	0.527654	0.627	0.373	1.95447e-10	0_2	Myd88
Basp12	6.22385e-15	0.432681	0.873	0.604	2.00937e-10	0_2	Basp1
Itgb72	8.76713e-15	0.482087	0.729	0.444	2.83047e-10	0_2	Itgb7
Traf11	1.43485e-14	0.303326	0.813	0.549	4.63242e-10	0_2	Traf1
Tgm21	1.45862e-14	0.528317	0.512	0.269	4.70914e-10	0_2	Tgm2
Slc25a22	1.73183e-14	0.328353	0.283	0.1	5.5912e-10	0_2	Slc25a22
F11r1	1.74236e-14	0.407695	0.325	0.121	5.62519e-10	0_2	F11r
Socs31	1.74903e-14	0.714286	0.747	0.52	5.64675e-10	0_2	Socs3
Treml21	2.21516e-14	0.416394	0.367	0.148	7.15164e-10	0_2	Treml2
Mycbp21	2.61621e-14	0.42987	0.898	0.777	8.44643e-10	0_2	Mycbp2
Actr33	2.97953e-14	0.392381	0.982	0.945	9.61942e-10	0_2	Actr3
Dpp43	3.16069e-14	0.45762	0.717	0.439	1.02043e-09	0_2	Dpp4
Dusp23	3.28503e-14	0.693434	0.596	0.349	1.06057e-09	0_2	Dusp2
Hk22	3.46025e-14	0.494574	0.512	0.269	1.11714e-09	0_2	Hk2
Lamp22	4.2035e-14	0.53092	0.873	0.691	1.3571e-09	0_2	Lamp2
Hfe2	5.50463e-14	0.461053	0.428	0.189	1.77717e-09	0_2	Hfe
Pkib1	7.6882e-14	0.592859	0.813	0.555	2.48213e-09	0_2	Pkib
Vasp2	7.7478e-14	0.491369	0.861	0.727	2.50138e-09	0_2	Vasp
Tppp3	1.25164e-13	0.456926	0.277	0.097	4.04093e-09	0_2	Tppp3
Psme12	1.29766e-13	0.397497	0.982	0.943	4.18949e-09	0_2	Psme1
Cd692	1.35934e-13	0.665334	0.602	0.339	4.38864e-09	0_2	Cd69
Ogfr2	1.40925e-13	0.546122	0.639	0.428	4.54978e-09	0_2	Ogfr
Mcemp12	1.43224e-13	0.49829	0.452	0.203	4.624e-09	0_2	Mcemp1
Tlr13	1.63983e-13	0.268659	0.277	0.097	5.29419e-09	0_2	Tlr13
Gm4070	1.76382e-13	0.24937	0.259	0.087	5.69451e-09	0_2	Gm4070
Dock42	1.87008e-13	0.507535	0.53	0.275	6.03755e-09	0_2	Dock4
Cfb1	2.01048e-13	0.705123	0.331	0.134	6.49084e-09	0_2	Cfb
Spop1	2.03534e-13	0.470183	0.904	0.735	6.57109e-09	0_2	Spop
Sdc31	2.12149e-13	0.520585	0.705	0.448	6.84923e-09	0_2	Sdc3
Frmd4a2	2.36672e-13	0.510684	0.693	0.476	7.64096e-09	0_2	Frmd4a
Dennd1b2	2.67032e-13	0.601869	0.723	0.551	8.62113e-09	0_2	Dennd1b
Hspa1b2	2.69547e-13	0.7809	0.53	0.302	8.70232e-09	0_2	Hspa1b
Parp11	2.93317e-13	0.38548	0.325	0.129	9.46972e-09	0_2	Parp11
Ehd42	3.02099e-13	0.526663	0.849	0.713	9.75328e-09	0_2	Ehd4
Otulinl2	3.33738e-13	0.517895	0.711	0.496	1.07747e-08	0_2	Otulinl
Hcls13	3.93506e-13	0.408861	0.91	0.719	1.27043e-08	0_2	Hcls1
Nsd31	3.94114e-13	0.441366	0.873	0.691	1.2724e-08	0_2	Nsd3
Gpr352	4.26023e-13	0.540261	0.602	0.346	1.37542e-08	0_2	Gpr35
Vcpip11	4.34895e-13	0.485383	0.627	0.389	1.40406e-08	0_2	Vcpip1
Tnfsf92	4.73868e-13	0.322063	0.476	0.214	1.52988e-08	0_2	Tnfsf9
Clec4a31	5.36592e-13	0.628232	0.488	0.251	1.73239e-08	0_2	Clec4a3
Snap231	5.72529e-13	0.575383	0.705	0.509	1.84841e-08	0_2	Snap23
H2-K12	9.10428e-13	0.399709	1	0.997	2.93932e-08	0_2	H2-K1
Csrnp12	1.16589e-12	0.536137	0.723	0.52	3.76409e-08	0_2	Csrnp1
Resf11	1.21601e-12	0.531444	0.831	0.668	3.92588e-08	0_2	Resf1
Aida1	1.37482e-12	0.477715	0.512	0.308	4.43861e-08	0_2	Aida
Nlrp32	1.61882e-12	0.366728	0.482	0.227	5.22637e-08	0_2	Nlrp3
Lyn3	1.70869e-12	0.487775	0.958	0.859	5.51651e-08	0_2	Lyn
Klrb1b2	1.9602e-12	0.398446	0.337	0.138	6.32851e-08	0_2	Klrb1b
Kdm6b2	2.30181e-12	0.540244	0.88	0.716	7.43138e-08	0_2	Kdm6b
Dop1b	2.4252e-12	0.305625	0.349	0.152	7.82976e-08	0_2	Dop1b
Ccnl11	2.53656e-12	0.445927	0.934	0.84	8.18929e-08	0_2	Ccnl1
Cotl12	2.68478e-12	0.429133	0.849	0.627	8.66781e-08	0_2	Cotl1
Cyba3	2.99648e-12	0.415245	0.988	0.958	9.67413e-08	0_2	Cyba
Lcp12	3.49165e-12	0.424803	0.994	0.939	1.12728e-07	0_2	Lcp1
Junb2	3.80026e-12	0.485481	0.976	0.911	1.22691e-07	0_2	Junb
Etnk11	3.81626e-12	0.469263	0.789	0.592	1.23208e-07	0_2	Etnk1
Max1	3.90743e-12	0.515234	0.62	0.415	1.26151e-07	0_2	Max
Cd833	4.34789e-12	0.517294	0.699	0.404	1.40372e-07	0_2	Cd83
Bcl2a1b2	4.65917e-12	0.529574	0.753	0.489	1.50421e-07	0_2	Bcl2a1b
Man2b12	4.78102e-12	0.51256	0.867	0.731	1.54355e-07	0_2	Man2b1
Atp6v0a22	4.91352e-12	0.576543	0.566	0.368	1.58633e-07	0_2	Atp6v0a2
H3f3b2	4.98372e-12	0.51068	1	0.997	1.60899e-07	0_2	H3f3b
Peli11	5.30696e-12	0.508493	0.675	0.483	1.71335e-07	0_2	Peli1
Tmem1733	6.76856e-12	0.516316	0.699	0.472	2.18523e-07	0_2	Tmem173
Ier22	7.74267e-12	0.482024	0.795	0.636	2.49972e-07	0_2	Ier2
Irf53	8.02726e-12	0.504409	0.741	0.545	2.5916e-07	0_2	Irf5
Rtn12	8.04367e-12	0.32954	0.343	0.147	2.5969e-07	0_2	Rtn1
1951-03-01	8.32993e-12	0.516983	0.693	0.512	2.68932e-07	0_2	2023-03-05
Phyh2	8.73495e-12	0.528547	0.536	0.332	2.82008e-07	0_2	Phyh
Ncoa72	8.74078e-12	0.241435	0.651	0.405	2.82196e-07	0_2	Ncoa7
Atp8b42	8.85126e-12	0.316691	0.343	0.148	2.85763e-07	0_2	Atp8b4
Ppa11	9.89705e-12	0.532944	0.602	0.401	3.19526e-07	0_2	Ppa1
Lmnb12	1.03439e-11	0.588457	0.783	0.569	3.33952e-07	0_2	Lmnb1
Fam241a1	1.77023e-11	0.335505	0.627	0.371	5.71517e-07	0_2	Fam241a
Msrb12	2.05633e-11	0.571613	0.627	0.457	6.63886e-07	0_2	Msrb1
Cd300lf2	2.06894e-11	0.428604	0.476	0.251	6.67958e-07	0_2	Cd300lf
Dpysl22	2.19056e-11	0.541161	0.62	0.422	7.07221e-07	0_2	Dpysl2
Aim22	2.31388e-11	0.527573	0.584	0.369	7.47036e-07	0_2	Aim2
Cst32	2.39536e-11	0.226461	1	0.988	7.73341e-07	0_2	Cst3
Adap2	2.53528e-11	0.291277	0.289	0.117	8.18514e-07	0_2	Adap2
Taldo11	3.46994e-11	0.444955	0.958	0.895	1.12027e-06	0_2	Taldo1
Slamf72	4.36947e-11	0.481623	0.482	0.25	1.41068e-06	0_2	Slamf7
Tgfbi2	4.81627e-11	0.446652	0.777	0.511	1.55493e-06	0_2	Tgfbi
Cybb1	6.33112e-11	0.309672	0.916	0.625	2.044e-06	0_2	Cybb
Havcr22	7.47426e-11	0.509285	0.482	0.265	2.41306e-06	0_2	Havcr2
Actr21	7.6596e-11	0.412788	0.97	0.937	2.4729e-06	0_2	Actr2
Clic12	8.51069e-11	0.34785	0.976	0.944	2.74767e-06	0_2	Clic1
2023-03-12	9.71821e-11	0.484282	0.47	0.258	3.13752e-06	0_2	2023-03-01
App2	1.03422e-10	0.402371	0.837	0.675	3.33896e-06	0_2	App
Nrp11	1.0774e-10	0.490057	0.428	0.223	3.4784e-06	0_2	Nrp1
Jak21	1.23538e-10	0.382909	0.801	0.567	3.98843e-06	0_2	Jak2
Sass6	1.25859e-10	0.376799	0.325	0.155	4.06337e-06	0_2	Sass6
Sh3bgrl2	1.34275e-10	0.472758	0.916	0.769	4.33508e-06	0_2	Sh3bgrl
Ctsc1	1.45243e-10	0.426499	0.922	0.802	4.68916e-06	0_2	Ctsc
Rab433	1.69171e-10	0.381521	0.849	0.604	5.4617e-06	0_2	Rab43
Synj12	1.86909e-10	0.387487	0.759	0.582	6.03435e-06	0_2	Synj1
Ncf42	1.87743e-10	0.445423	0.849	0.664	6.06127e-06	0_2	Ncf4
Laptm52	1.95071e-10	0.316435	1	0.975	6.29786e-06	0_2	Laptm5
Bcl2a1a2	2.08754e-10	0.472027	0.693	0.469	6.73963e-06	0_2	Bcl2a1a
Ly862	2.12389e-10	0.431695	0.873	0.62	6.85697e-06	0_2	Ly86
Etv61	2.13198e-10	0.383011	0.789	0.567	6.88309e-06	0_2	Etv6
Ccl21	2.42503e-10	0.446454	0.325	0.145	7.8292e-06	0_2	Ccl2
Psmb82	2.57748e-10	0.303938	0.976	0.964	8.3214e-06	0_2	Psmb8
Tmsb4x3	2.72648e-10	0.144603	0.994	1	8.80243e-06	0_2	Tmsb4x
Pak12	2.75207e-10	0.482804	0.747	0.557	8.88504e-06	0_2	Pak1
Nfkb21	2.89955e-10	0.34645	0.675	0.451	9.36119e-06	0_2	Nfkb2
Jaml3	3.00592e-10	0.480122	0.741	0.491	9.70461e-06	0_2	Jaml
Arrdc41	3.00982e-10	0.367786	0.53	0.327	9.71721e-06	0_2	Arrdc4
Akr1a11	3.34749e-10	0.412843	0.946	0.887	1.08074e-05	0_2	Akr1a1
Tiam12	3.44291e-10	0.357646	0.5	0.283	1.11154e-05	0_2	Tiam1
Nod2	3.70216e-10	0.287268	0.259	0.104	1.19524e-05	0_2	Nod2
Hivep22	4.05261e-10	0.451301	0.446	0.253	1.30839e-05	0_2	Hivep2
Gm364861	4.41295e-10	0.2963	0.313	0.136	1.42472e-05	0_2	Gm36486
Tagap11	4.62991e-10	0.508527	0.367	0.183	1.49477e-05	0_2	Tagap1
Rgs13	5.43301e-10	0.654726	0.657	0.449	1.75405e-05	0_2	Rgs1
Actg13	5.9342e-10	0.285335	1	0.994	1.91586e-05	0_2	Actg1
Adar1	5.97631e-10	0.336208	0.488	0.282	1.92945e-05	0_2	Adar
2023-06-01	6.05595e-10	0.487353	0.759	0.569	1.95516e-05	0_2	Jun
Endod1	6.76936e-10	0.377157	0.337	0.167	2.18549e-05	0_2	Endod1
Srgn4	6.7785e-10	0.522628	0.958	0.755	2.18844e-05	0_2	Srgn
Anxa41	6.93154e-10	0.444054	0.687	0.511	2.23785e-05	0_2	Anxa4
Hspa83	7.14537e-10	0.353272	1	0.993	2.30688e-05	0_2	Hspa8
Man1a3	8.19745e-10	0.294681	0.578	0.341	2.64655e-05	0_2	Man1a
Gatm2	8.70391e-10	0.408809	0.657	0.408	2.81006e-05	0_2	Gatm
Il1rn1	1.01048e-09	0.604405	0.337	0.16	3.26232e-05	0_2	Il1rn
Tap22	1.06941e-09	0.435525	0.741	0.541	3.45259e-05	0_2	Tap2
Fgr2	1.16769e-09	0.389365	0.711	0.467	3.76989e-05	0_2	Fgr
Vwa5a1	1.20139e-09	0.350281	0.614	0.415	3.87868e-05	0_2	Vwa5a
Ppp1r15a2	1.23715e-09	0.569645	0.747	0.589	3.99414e-05	0_2	Ppp1r15a
Klf41	1.27356e-09	0.576679	0.807	0.613	4.11169e-05	0_2	Klf4
Bcl31	1.29725e-09	0.569586	0.59	0.409	4.18816e-05	0_2	Bcl3
Arhgdib3	1.33572e-09	0.374105	0.964	0.855	4.31238e-05	0_2	Arhgdib
Casp81	1.37017e-09	0.391312	0.645	0.47	4.42359e-05	0_2	Casp8
Il13ra12	1.43757e-09	0.320094	0.476	0.255	4.64118e-05	0_2	Il13ra1
Esyt11	1.46809e-09	0.376019	0.59	0.403	4.73973e-05	0_2	Esyt1
Tapbpl1	1.94081e-09	0.376217	0.452	0.259	6.26591e-05	0_2	Tapbpl
Cflar1	2.3275e-09	0.468731	0.675	0.506	7.51433e-05	0_2	Cflar
Arhgap262	2.41728e-09	0.345693	0.361	0.176	7.80419e-05	0_2	Arhgap26
Lyz22	2.52378e-09	0.317403	0.741	0.498	8.14802e-05	0_2	Lyz2
Htr73	2.52927e-09	0.319899	0.404	0.212	8.16575e-05	0_2	Htr7
Itgax1	2.55359e-09	0.387611	0.59	0.364	8.24427e-05	0_2	Itgax
Icam12	2.66835e-09	0.550296	0.633	0.454	8.61478e-05	0_2	Icam1
Dusp13	2.72192e-09	0.480057	0.759	0.55	8.78773e-05	0_2	Dusp1
Nfkbie2	2.91904e-09	0.404048	0.608	0.422	9.42412e-05	0_2	Nfkbie
Pira22	2.99419e-09	0.386881	0.572	0.363	9.66675e-05	0_2	Pira2
Ascc31	3.09335e-09	0.405131	0.602	0.433	9.98689e-05	0_2	Ascc3
Il21r1	3.43515e-09	0.336846	0.572	0.347	0.000110904	0_2	Il21r
Clec2d2	3.44918e-09	0.43992	0.807	0.676	0.000111357	0_2	Clec2d
Rasgrp42	3.57646e-09	0.339994	0.313	0.148	0.000115466	0_2	Rasgrp4
Grap2	3.83923e-09	0.220593	0.277	0.118	0.00012395	0_2	Grap2
Mbd21	3.91742e-09	0.353092	0.807	0.662	0.000126474	0_2	Mbd2
Tgif12	4.08965e-09	0.451232	0.663	0.473	0.000132034	0_2	Tgif1
Cdc423	4.15081e-09	0.260098	1	0.969	0.000134009	0_2	Cdc42
Soat12	4.73692e-09	0.37274	0.62	0.433	0.000152932	0_2	Soat1
Pirb1	4.84126e-09	0.426368	0.729	0.563	0.0001563	0_2	Pirb
Gramd31	5.08731e-09	0.175248	0.337	0.16	0.000164244	0_2	Gramd3
Evi21	5.1164e-09	0.28057	0.349	0.178	0.000165183	0_2	Evi2
E230029C05Rik1	5.12567e-09	0.294691	0.277	0.124	0.000165482	0_2	E230029C05Rik
Smchd11	5.18351e-09	0.433388	0.783	0.688	0.000167349	0_2	Smchd1
Rel2	5.63274e-09	0.2365	0.922	0.799	0.000181853	0_2	Rel
Map3k82	6.47186e-09	0.388981	0.452	0.26	0.000208944	0_2	Map3k8
Dpy19l12	6.74914e-09	0.431279	0.675	0.498	0.000217896	0_2	Dpy19l1
Tm6sf12	6.79599e-09	0.332613	0.657	0.42	0.000219409	0_2	Tm6sf1
Klf61	7.31689e-09	0.46264	0.886	0.776	0.000236226	0_2	Klf6
Alox5ap3	8.0759e-09	0.384843	0.97	0.681	0.00026073	0_2	Alox5ap
B4galt51	8.37731e-09	0.375322	0.518	0.325	0.000270461	0_2	B4galt5
Rab8b1	8.98299e-09	0.119926	0.771	0.561	0.000290016	0_2	Rab8b
Tmem176a2	9.1422e-09	0.190755	0.639	0.378	0.000295156	0_2	Tmem176a
Fbrsl12	9.47242e-09	0.411952	0.542	0.373	0.000305817	0_2	Fbrsl1
Bst11	9.50684e-09	0.39624	0.307	0.148	0.000306928	0_2	Bst1
Wsb11	1.0201e-08	0.41481	0.651	0.493	0.00032934	0_2	Wsb1
Gadd45b2	1.15957e-08	0.355346	0.807	0.657	0.000374367	0_2	Gadd45b
Wdr441	1.21853e-08	0.311476	0.331	0.168	0.000393401	0_2	Wdr44
Stk402	1.25109e-08	0.310647	0.494	0.295	0.000403914	0_2	Stk40
Ccdc102a1	1.35263e-08	0.207778	0.295	0.133	0.000436697	0_2	Ccdc102a
Fcho21	1.73372e-08	0.405848	0.693	0.539	0.000559732	0_2	Fcho2
Zcchc2	1.95933e-08	0.327045	0.355	0.194	0.000632569	0_2	Zcchc2
Tor1aip21	2.00377e-08	0.422472	0.572	0.417	0.000646917	0_2	Tor1aip2
Trim12c1	2.01775e-08	0.373246	0.59	0.395	0.000651429	0_2	Trim12c
Plscr31	2.06556e-08	0.229571	0.307	0.149	0.000666865	0_2	Plscr3
Lpin21	2.09102e-08	0.378062	0.506	0.317	0.000675085	0_2	Lpin2
Syngr22	2.10198e-08	0.292876	0.952	0.903	0.000678624	0_2	Syngr2
B4galt62	2.17571e-08	0.298314	0.434	0.236	0.000702429	0_2	B4galt6
Nfkbiz2	2.60154e-08	0.514203	0.572	0.367	0.000839908	0_2	Nfkbiz
Sh3bp2	2.66005e-08	0.364533	0.349	0.19	0.000858796	0_2	Sh3bp2
Ccdc122	2.77876e-08	0.376661	0.886	0.799	0.000897121	0_2	Ccdc12
Dapp12	2.92992e-08	0.373762	0.759	0.595	0.000945926	0_2	Dapp1
Retreg12	3.28608e-08	0.386392	0.446	0.265	0.00106091	0_2	Retreg1
Ece12	3.37866e-08	0.30863	0.512	0.3	0.0010908	0_2	Ece1
Lpxn2	3.52067e-08	0.330196	0.361	0.2	0.00113665	0_2	Lpxn
Ccl62	3.88462e-08	0.21223	0.373	0.19	0.00125415	0_2	Ccl6
Cap12	4.46116e-08	0.320015	0.867	0.793	0.00144029	0_2	Cap1
Pgap21	4.70531e-08	0.411046	0.627	0.463	0.00151911	0_2	Pgap2
Skil3	4.84997e-08	0.268859	0.946	0.828	0.00156581	0_2	Skil
Lgals8	5.23794e-08	0.32918	0.434	0.264	0.00169107	0_2	Lgals8
Morc31	5.43704e-08	0.411087	0.633	0.481	0.00175535	0_2	Morc3
Zfp5163	5.695e-08	0.251604	0.506	0.295	0.00183863	0_2	Zfp516
Mcl13	5.92992e-08	0.35533	0.982	0.958	0.00191447	0_2	Mcl1
Metrnl2	6.31168e-08	0.413552	0.458	0.291	0.00203773	0_2	Metrnl
Irak21	6.59932e-08	0.310682	0.386	0.219	0.00213059	0_2	Irak2
Csf2rb4	6.64051e-08	0.367285	0.892	0.781	0.00214389	0_2	Csf2rb
S100a102	7.02821e-08	0.31403	0.964	0.806	0.00226906	0_2	S100a10
Slco3a11	7.23865e-08	0.397571	0.542	0.363	0.002337	0_2	Slco3a1
Runx12	7.66218e-08	0.350445	0.819	0.666	0.00247374	0_2	Runx1
Lilra6	7.66756e-08	0.215596	0.283	0.135	0.00247547	0_2	Lilra6
Lsp13	8.262e-08	0.269972	0.964	0.78	0.00266739	0_2	Lsp1
Eva1b3	1.03951e-07	0.267885	0.482	0.287	0.00335607	0_2	Eva1b
Apoe3	1.06319e-07	0.559299	0.476	0.279	0.0034325	0_2	Apoe
Bcl62	1.13346e-07	0.332318	0.44	0.263	0.00365938	0_2	Bcl6
Arl4c2	1.20838e-07	0.414398	0.645	0.416	0.00390125	0_2	Arl4c
Anxa51	1.23307e-07	0.370676	0.886	0.754	0.00398096	0_2	Anxa5
Fcgrt2	1.35951e-07	0.218285	0.663	0.45	0.00438919	0_2	Fcgrt
Cxcl21	1.36891e-07	0.172021	0.44	0.248	0.00441951	0_2	Cxcl2
Trps12	1.39729e-07	0.357828	0.663	0.49	0.00451116	0_2	Trps1
Myo1g1	1.40312e-07	0.111454	0.639	0.417	0.00452996	0_2	Myo1g
Rap1b2	1.44963e-07	0.258429	0.976	0.917	0.00468012	0_2	Rap1b
Fosb2	1.46749e-07	0.336039	0.904	0.784	0.0047378	0_2	Fosb
Prkx1	1.48099e-07	0.363524	0.458	0.285	0.00478138	0_2	Prkx
Tpm32	1.51722e-07	0.278915	0.982	0.975	0.00489833	0_2	Tpm3
Gpr181	1.63602e-07	0.30874	0.295	0.147	0.00528188	0_2	Gpr18
Arhgap302	1.71066e-07	0.323307	0.916	0.8	0.00552287	0_2	Arhgap30
Ncf21	1.79211e-07	0.373669	0.651	0.496	0.00578584	0_2	Ncf2
Fndc3a1	1.84103e-07	0.401334	0.651	0.5	0.00594377	0_2	Fndc3a
Psme22	1.90262e-07	0.181855	0.916	0.871	0.00614261	0_2	Psme2
Maff2	2.08529e-07	0.26083	0.494	0.296	0.00673237	0_2	Maff
Tent5c2	2.16665e-07	0.405597	0.512	0.334	0.00699503	0_2	Tent5c
Spi12	2.19523e-07	0.428728	0.898	0.756	0.00708729	0_2	Spi1
Tes3	2.25599e-07	0.364996	0.59	0.424	0.00728348	0_2	Tes
Icosl3	2.43746e-07	0.254687	0.325	0.169	0.00786934	0_2	Icosl
Sap301	2.49393e-07	0.394524	0.542	0.392	0.00805165	0_2	Sap30
Cnp1	2.55887e-07	0.303468	0.554	0.364	0.00826132	0_2	Cnp
Sema4a3	2.61049e-07	0.33675	0.47	0.296	0.00842798	0_2	Sema4a
Nfix1	2.62303e-07	0.190228	0.283	0.14	0.00846846	0_2	Nfix
Sfxn2	2.73107e-07	0.218168	0.253	0.121	0.00881726	0_2	Sfxn2
Ddhd11	2.7516e-07	0.288894	0.416	0.253	0.00888354	0_2	Ddhd1
Cysltr12	2.86206e-07	0.279352	0.416	0.242	0.00924014	0_2	Cysltr1
Igsf61	2.93729e-07	0.39073	0.41	0.254	0.00948304	0_2	Igsf6
C1qb1	2.9525e-07	0.406306	0.494	0.314	0.00953213	0_2	C1qb
Fam53c	2.98593e-07	0.269051	0.319	0.172	0.00964009	0_2	Fam53c
Cd802	2.99413e-07	0.253756	0.38	0.209	0.00966656	0_2	Cd80
Acer32	3.05576e-07	0.36452	0.675	0.543	0.00986553	0_2	Acer3
Tent4a	3.07444e-07	0.309653	0.319	0.179	0.00992585	0_2	Tent4a
Arid5b1	3.29584e-07	0.421284	0.482	0.332	0.0106406	0_2	Arid5b
Clcn7	3.63226e-07	0.271588	0.289	0.151	0.0117268	0_2	Clcn7
Nono2	4.45192e-07	0.267993	0.813	0.712	0.014373	0_2	Nono
Aftph1	4.73949e-07	0.388342	0.651	0.521	0.0153014	0_2	Aftph
Zfp363	4.75676e-07	0.367688	0.934	0.884	0.0153572	0_2	Zfp36
Dek1	4.76718e-07	0.35053	0.94	0.871	0.0153908	0_2	Dek
Crlf22	5.21482e-07	0.375115	0.596	0.446	0.016836	0_2	Crlf2
Cfp2	5.41997e-07	0.376603	0.753	0.607	0.0174984	0_2	Cfp
Tmem176b2	6.08805e-07	0.189808	0.614	0.382	0.0196553	0_2	Tmem176b
Ppm1k	6.16897e-07	0.240006	0.277	0.14	0.0199165	0_2	Ppm1k
Slc12a91	6.18275e-07	0.244573	0.325	0.177	0.019961	0_2	Slc12a9
Cd142	6.57373e-07	0.426005	0.572	0.359	0.0212233	0_2	Cd14
Irf91	6.76267e-07	0.25446	0.614	0.445	0.0218333	0_2	Irf9
Rbm43	7.18693e-07	0.214661	0.265	0.132	0.023203	0_2	Rbm43
2310001H17Rik	7.58002e-07	0.275009	0.325	0.181	0.0244721	0_2	2310001H17Rik
Gpr1322	7.74146e-07	0.23103	0.705	0.525	0.0249933	0_2	Gpr132
Ctsz2	7.75706e-07	0.314318	0.988	0.964	0.0250437	0_2	Ctsz
Rassf43	7.87386e-07	0.336219	0.723	0.555	0.0254208	0_2	Rassf4
Flnb1	8.14128e-07	0.260029	0.319	0.175	0.0262841	0_2	Flnb
Tmbim61	8.33937e-07	0.269552	0.946	0.919	0.0269237	0_2	Tmbim6
Ubr41	8.40656e-07	0.327806	0.56	0.415	0.0271406	0_2	Ubr4
AA4671972	8.50502e-07	0.471829	0.283	0.143	0.0274585	0_2	AA467197
Dnaja11	8.51005e-07	0.376734	0.952	0.928	0.0274747	0_2	Dnaja1
Notch21	9.23666e-07	0.325081	0.494	0.343	0.0298206	0_2	Notch2
Prkcd1	9.94605e-07	0.34062	0.825	0.708	0.0321108	0_2	Prkcd
Etv31	1.03594e-06	0.258043	0.693	0.524	0.0334454	0_2	Etv3
St3gal42	1.16985e-06	0.278869	0.524	0.344	0.0377685	0_2	St3gal4
Nfe2l22	1.17195e-06	0.429009	0.759	0.668	0.0378363	0_2	Nfe2l2
Vrk12	1.20673e-06	0.341012	0.639	0.467	0.0389594	0_2	Vrk1
Tlr21	1.23468e-06	0.309337	0.392	0.225	0.0398617	0_2	Tlr2
H2-Q61	1.48239e-06	0.201596	0.59	0.416	0.0478591	0_2	H2-Q6
Tmem2192	1.49998e-06	0.358325	0.687	0.547	0.0484269	0_2	Tmem219
Kynu1	1.52715e-06	0.227302	0.392	0.221	0.0493041	0_2	Kynu
Ubb3	1.67125e-06	0.237671	0.988	0.987	0.0539563	0_2	Ubb
Nfkbib1	1.76164e-06	0.253357	0.602	0.43	0.0568745	0_2	Nfkbib
Rrad2	1.89957e-06	0.507505	0.47	0.318	0.0613275	0_2	Rrad
Ckb2	1.96361e-06	0.119253	0.759	0.532	0.0633952	0_2	Ckb
Dcun1d1	1.97108e-06	0.351155	0.482	0.331	0.0636364	0_2	Dcun1d1
Arf6	1.97135e-06	0.33869	0.627	0.508	0.063645	0_2	Arf6
Lrrk11	1.99861e-06	0.223675	0.608	0.435	0.064525	0_2	Lrrk1
Tle32	2.17398e-06	0.36508	0.476	0.312	0.070187	0_2	Tle3
Gadd45g1	2.2963e-06	0.289656	0.313	0.173	0.074136	0_2	Gadd45g
Zfp3662	2.38237e-06	0.240061	0.259	0.131	0.0769148	0_2	Zfp366
St8sia11	2.50816e-06	0.158505	0.295	0.151	0.0809761	0_2	St8sia1
Lrch31	2.71277e-06	0.251911	0.464	0.307	0.0875819	0_2	Lrch3
Ubald21	2.79742e-06	0.364046	0.693	0.583	0.0903147	0_2	Ubald2
Ankfy1	2.81087e-06	0.283084	0.506	0.365	0.0907488	0_2	Ankfy1
Ccnd33	2.87416e-06	0.32893	0.675	0.515	0.0927923	0_2	Ccnd3
Grina1	2.93902e-06	0.234547	0.56	0.395	0.0948862	0_2	Grina
Chd7	2.96365e-06	0.394259	0.548	0.422	0.0956815	0_2	Chd7
Mkrn13	3.05821e-06	0.320111	0.813	0.733	0.0987343	0_2	Mkrn1
Arpc22	3.11668e-06	0.232287	0.982	0.976	0.100622	0_2	Arpc2
H2-T241	3.11994e-06	0.257431	0.259	0.136	0.100727	0_2	H2-T24
Sla4	3.1723e-06	0.360517	0.687	0.516	0.102418	0_2	Sla
Tnfaip32	3.25068e-06	0.377217	0.62	0.477	0.104948	0_2	Tnfaip3
Rnpep2	3.47716e-06	0.339231	0.512	0.365	0.11226	0_2	Rnpep
Ubc3	3.47742e-06	0.329457	0.928	0.917	0.112268	0_2	Ubc
B3gnt52	3.48703e-06	0.248855	0.289	0.157	0.112579	0_2	B3gnt5
Ppp1r112	3.59126e-06	0.269147	0.789	0.703	0.115944	0_2	Ppp1r11
Fcgr32	3.64777e-06	0.233899	0.361	0.208	0.117768	0_2	Fcgr3
Ccdc861	3.75788e-06	0.382675	0.494	0.35	0.121323	0_2	Ccdc86
Myadm3	3.76298e-06	0.382923	0.705	0.556	0.121488	0_2	Myadm
Sgk12	3.80184e-06	0.385009	0.361	0.219	0.122742	0_2	Sgk1
Hexb1	3.91683e-06	0.251711	0.783	0.637	0.126455	0_2	Hexb
Glrx1	3.92803e-06	0.341601	0.458	0.326	0.126816	0_2	Glrx
Ilrun1	3.94474e-06	0.29303	0.62	0.486	0.127356	0_2	Ilrun
Arrb22	4.01023e-06	0.260653	0.602	0.453	0.12947	0_2	Arrb2
BC0285282	4.08621e-06	0.306223	0.542	0.383	0.131923	0_2	BC028528
Rin2	4.49175e-06	0.247694	0.271	0.146	0.145016	0_2	Rin2
Slc31a21	4.53069e-06	0.267745	0.307	0.175	0.146273	0_2	Slc31a2
Slc8a11	4.55402e-06	0.301998	0.41	0.264	0.147026	0_2	Slc8a1
Arpc1b2	4.62365e-06	0.226256	0.976	0.97	0.149275	0_2	Arpc1b
Cmtr12	4.66477e-06	0.288428	0.566	0.418	0.150602	0_2	Cmtr1
H2-Q42	4.70789e-06	0.197776	0.759	0.583	0.151994	0_2	H2-Q4
Adgrg53	4.82253e-06	0.281198	0.488	0.321	0.155695	0_2	Adgrg5
Keap1	4.83989e-06	0.2704	0.44	0.29	0.156256	0_2	Keap1
Grk32	4.97675e-06	0.250418	0.681	0.511	0.160674	0_2	Grk3
Dennd1c1	5.21212e-06	0.245774	0.355	0.215	0.168273	0_2	Dennd1c
Tut71	5.388e-06	0.29076	0.801	0.726	0.173952	0_2	Tut7
Pttg1	5.38912e-06	0.221781	0.307	0.174	0.173988	0_2	Pttg1
Tnip32	5.4045e-06	0.611615	0.337	0.196	0.174484	0_2	Tnip3
Cdc14a2	5.50734e-06	0.202811	0.355	0.213	0.177805	0_2	Cdc14a
C130026I21Rik2	5.59531e-06	0.22045	0.494	0.309	0.180645	0_2	C130026I21Rik
Ikzf11	5.59633e-06	0.255234	0.681	0.494	0.180678	0_2	Ikzf1
Gpsm32	5.70429e-06	0.276299	0.765	0.669	0.184163	0_2	Gpsm3
Plek2	6.26852e-06	0.326745	0.892	0.713	0.202379	0_2	Plek
Plekha13	6.38982e-06	0.30161	0.536	0.393	0.206295	0_2	Plekha1
Fem1c2	7.19746e-06	0.334801	0.62	0.47	0.23237	0_2	Fem1c
Ogfrl11	7.4623e-06	0.23376	0.59	0.433	0.24092	0_2	Ogfrl1
Dbnl2	7.64461e-06	0.317054	0.819	0.723	0.246806	0_2	Dbnl
Trerf12	7.67136e-06	0.242062	0.458	0.294	0.24767	0_2	Trerf1
Diaph22	7.92236e-06	0.25819	0.464	0.319	0.255774	0_2	Diaph2
Tnf1	8.1264e-06	0.40612	0.259	0.142	0.262361	0_2	Tnf
Milr12	8.20493e-06	0.251519	0.428	0.278	0.264896	0_2	Milr1
Akt31	8.33428e-06	0.221021	0.373	0.228	0.269072	0_2	Akt3
Rap2c	8.57947e-06	0.296224	0.536	0.412	0.276988	0_2	Rap2c
Lnpep1	8.85351e-06	0.298311	0.735	0.641	0.285836	0_2	Lnpep
Tank1	8.85649e-06	0.246446	0.596	0.441	0.285932	0_2	Tank
Trim56	9.10262e-06	0.226629	0.295	0.171	0.293878	0_2	Trim56
Gsdmd1	1.00101e-05	0.292884	0.584	0.447	0.323175	0_2	Gsdmd
Coro1a3	1.02297e-05	0.311473	0.97	0.843	0.330266	0_2	Coro1a
N4bp12	1.04965e-05	0.314364	0.645	0.516	0.33888	0_2	N4bp1
Arl6ip1	1.06332e-05	0.212744	0.843	0.747	0.343293	0_2	Arl6ip1
Akna1	1.07851e-05	0.230946	0.464	0.3	0.348198	0_2	Akna
Tnfaip8l23	1.10919e-05	0.23271	0.572	0.409	0.358103	0_2	Tnfaip8l2
Zbtb182	1.14591e-05	0.199273	0.53	0.359	0.369956	0_2	Zbtb18
Lemd22	1.17837e-05	0.271249	0.44	0.308	0.380438	0_2	Lemd2
Ist11	1.28741e-05	0.348523	0.548	0.429	0.415639	0_2	Ist1
Tmem2432	1.36772e-05	0.280968	0.422	0.28	0.441568	0_2	Tmem243
Myl12a2	1.37837e-05	0.231558	0.886	0.841	0.445007	0_2	Myl12a
Gnai22	1.39659e-05	0.203181	0.97	0.966	0.450888	0_2	Gnai2
Prdx62	1.41871e-05	0.227229	0.753	0.658	0.458032	0_2	Prdx6
Atp11b1	1.54474e-05	0.304264	0.542	0.425	0.498721	0_2	Atp11b
Mthfs2	1.61855e-05	0.278234	0.542	0.405	0.52255	0_2	Mthfs
Nfkbia2	1.63278e-05	0.416639	0.892	0.8	0.527142	0_2	Nfkbia
Id22	1.78126e-05	0.286463	0.717	0.573	0.575081	0_2	Id2
Myo1f2	1.88564e-05	0.27866	0.488	0.368	0.608778	0_2	Myo1f
Nabp12	1.97905e-05	0.171461	0.506	0.334	0.638936	0_2	Nabp1
Procr1	1.98187e-05	0.251952	0.253	0.135	0.639845	0_2	Procr
Ebi32	1.98541e-05	0.29547	0.301	0.173	0.640991	0_2	Ebi3
Rhoh1	2.04357e-05	0.317207	0.325	0.19	0.659766	0_2	Rhoh
Stx31	2.06824e-05	0.197366	0.253	0.136	0.66773	0_2	Stx3
Nrros3	2.08809e-05	0.31001	0.693	0.549	0.674139	0_2	Nrros
Prpf38a	2.1213e-05	0.30059	0.452	0.329	0.684863	0_2	Prpf38a
Ap1s22	2.14246e-05	0.270155	0.482	0.328	0.691693	0_2	Ap1s2
Csnk1e1	2.2157e-05	0.246406	0.44	0.297	0.715338	0_2	Csnk1e
Rnh12	2.28371e-05	0.370141	0.795	0.729	0.737296	0_2	Rnh1
Ranbp21	2.29913e-05	0.320355	0.735	0.664	0.742274	0_2	Ranbp2
Ptbp31	2.4109e-05	0.213198	0.904	0.86	0.778359	0_2	Ptbp3
Elmo22	2.45919e-05	0.196103	0.313	0.183	0.793949	0_2	Elmo2
Necap21	2.4618e-05	0.224437	0.657	0.529	0.794793	0_2	Necap2
Cd472	2.4821e-05	0.151056	0.976	0.961	0.801346	0_2	Cd47
Cbfa2t33	2.54436e-05	0.254138	0.693	0.51	0.821448	0_2	Cbfa2t3
Cebpd1	2.5927e-05	0.315522	0.392	0.266	0.837053	0_2	Cebpd
Sh3bp13	2.68358e-05	0.281638	0.488	0.345	0.866395	0_2	Sh3bp1
Lyst2	2.75981e-05	0.321401	0.645	0.526	0.891004	0_2	Lyst
Tuba1a1	3.03829e-05	0.215073	0.627	0.452	0.980913	0_2	Tuba1a
Kat6a1	3.09971e-05	0.227991	0.627	0.508	1	0_2	Kat6a
Lcp21	3.10658e-05	0.333385	0.506	0.372	1	0_2	Lcp2
Gm87973	3.20229e-05	0.269272	0.904	0.862	1	0_2	Gm8797
Tiparp1	3.33797e-05	0.378013	0.633	0.545	1	0_2	Tiparp
Ptms2	3.35054e-05	0.391177	0.922	0.919	1	0_2	Ptms
Mcub1	3.43937e-05	0.145443	0.253	0.135	1	0_2	Mcub
Arhgap451	3.51146e-05	0.257113	0.518	0.382	1	0_2	Arhgap45
Ptpn61	4.03408e-05	0.324815	0.825	0.738	1	0_2	Ptpn6
H2afz3	4.33076e-05	0.158538	1	0.963	1	0_2	H2afz
Myl62	4.61524e-05	0.169568	0.982	0.98	1	0_2	Myl6
Srgap2	4.7657e-05	0.289564	0.41	0.297	1	0_2	Srgap2
Fos1	4.8406e-05	0.380465	0.898	0.836	1	0_2	Fos
Ep3001	5.15637e-05	0.328285	0.693	0.613	1	0_2	Ep300
Rab29	5.24731e-05	0.17114	0.283	0.167	1	0_2	Rab29
Tnfrsf1b2	5.27629e-05	0.241257	0.53	0.378	1	0_2	Tnfrsf1b
Cebpb2	5.38277e-05	0.449488	0.687	0.582	1	0_2	Cebpb
Pdk3	5.52729e-05	0.278202	0.355	0.237	1	0_2	Pdk3
Ifngr12	5.52853e-05	0.230423	0.693	0.528	1	0_2	Ifngr1
Arl5a1	5.72339e-05	0.17188	0.512	0.37	1	0_2	Arl5a
Dr11	5.72384e-05	0.416654	0.47	0.368	1	0_2	Dr1
Xiap1	5.78385e-05	0.246486	0.663	0.562	1	0_2	Xiap
Stxbp31	6.06232e-05	0.379345	0.59	0.492	1	0_2	Stxbp3
Rbpj2	6.308e-05	0.229099	0.771	0.663	1	0_2	Rbpj
Mthfd21	6.52302e-05	0.23949	0.554	0.416	1	0_2	Mthfd2
Rap2a2	6.60382e-05	0.312847	0.59	0.467	1	0_2	Rap2a
Tbxas12	7.23287e-05	0.214385	0.253	0.144	1	0_2	Tbxas1
Zc3h12a1	7.23482e-05	0.268965	0.434	0.303	1	0_2	Zc3h12a
Ahcyl22	8.32563e-05	0.251348	0.482	0.337	1	0_2	Ahcyl2
Il6ra2	8.51293e-05	0.32866	0.554	0.436	1	0_2	Il6ra
Ift22	9.29636e-05	0.242452	0.331	0.222	1	0_2	Ift22
Atp8a13	9.82499e-05	0.199309	0.506	0.357	1	0_2	Atp8a1
Celf21	0.000100322	0.2042	0.843	0.704	1	0_2	Celf2
Vav12	0.000105705	0.23447	0.512	0.384	1	0_2	Vav1
Cited2	0.000106096	0.329928	0.596	0.461	1	0_2	Cited2
Mier11	0.000113223	0.210412	0.735	0.625	1	0_2	Mier1
Il6st1	0.000113977	0.216293	0.367	0.245	1	0_2	Il6st
Prdx11	0.000117547	0.268103	0.976	0.912	1	0_2	Prdx1
Agpat42	0.000120438	0.197443	0.542	0.405	1	0_2	Agpat4
Tmem184b	0.000125374	0.273575	0.349	0.241	1	0_2	Tmem184b
Smim32	0.000125839	0.224446	0.482	0.336	1	0_2	Smim3
Nmral11	0.000129371	0.231124	0.325	0.211	1	0_2	Nmral1
Hsd17b112	0.000131134	0.214358	0.548	0.423	1	0_2	Hsd17b11
Stx71	0.000131348	0.208392	0.849	0.759	1	0_2	Stx7
Pmvk2	0.000135155	0.224448	0.639	0.528	1	0_2	Pmvk
Phlpp11	0.000136662	0.18029	0.349	0.229	1	0_2	Phlpp1
Fam110a2	0.000137559	0.151429	0.331	0.21	1	0_2	Fam110a
Sh3glb11	0.000138191	0.259009	0.964	0.884	1	0_2	Sh3glb1
Pnpt1	0.000145351	0.191495	0.271	0.17	1	0_2	Pnpt1
Crtc31	0.00014756	0.234436	0.452	0.327	1	0_2	Crtc3
Plaat31	0.000154062	0.212362	0.572	0.444	1	0_2	Plaat3
Tnfaip22	0.000158821	0.362967	0.386	0.268	1	0_2	Tnfaip2
Plscr12	0.000165578	0.20116	0.482	0.34	1	0_2	Plscr1
Scaper	0.000167268	0.168023	0.271	0.16	1	0_2	Scaper
Arid5a2	0.000170134	0.220288	0.488	0.357	1	0_2	Arid5a
Pmaip12	0.000175002	0.141058	0.548	0.386	1	0_2	Pmaip1
Phf6	0.000176861	0.21541	0.313	0.211	1	0_2	Phf6
I830077J02Rik2	0.000189102	0.256891	0.44	0.305	1	0_2	I830077J02Rik
Eif4g32	0.000190871	0.284583	0.687	0.591	1	0_2	Eif4g3
Birc31	0.000196648	0.247997	0.536	0.414	1	0_2	Birc3
Crybg11	0.000203043	0.242489	0.434	0.316	1	0_2	Crybg1
Stk38	0.000205066	0.242902	0.62	0.527	1	0_2	Stk38
Trio2	0.000205226	0.184664	0.458	0.336	1	0_2	Trio
Ahr2	0.000221206	0.416533	0.5	0.373	1	0_2	Ahr
Otud51	0.000229304	0.178228	0.542	0.428	1	0_2	Otud5
Tpt11	0.000233889	0.124431	1	0.999	1	0_2	Tpt1
Arf52	0.000235415	0.21592	0.88	0.827	1	0_2	Arf5
Cd244a1	0.000243596	0.153343	0.307	0.189	1	0_2	Cd244a
Gabarap1	0.000254734	0.216088	0.928	0.941	1	0_2	Gabarap
Sptlc21	0.000259488	0.22451	0.566	0.459	1	0_2	Sptlc2
H2-M32	0.000277089	0.251905	0.518	0.373	1	0_2	H2-M3
Jpt11	0.000280803	0.195873	0.88	0.845	1	0_2	Jpt1
Plekhf21	0.000281544	0.277748	0.392	0.284	1	0_2	Plekhf2
Stat32	0.000305786	0.128668	0.831	0.721	1	0_2	Stat3
Spag92	0.000309653	0.219067	0.904	0.849	1	0_2	Spag9
Apobr2	0.000313657	0.20184	0.404	0.286	1	0_2	Apobr
Mafk1	0.000313904	0.263249	0.416	0.299	1	0_2	Mafk
Naa25	0.000314442	0.188161	0.325	0.216	1	0_2	Naa25
Coq10b2	0.000318532	0.233341	0.675	0.575	1	0_2	Coq10b
Mical11	0.00031938	0.196513	0.289	0.19	1	0_2	Mical1
Zfp385a2	0.000324828	0.180938	0.283	0.173	1	0_2	Zfp385a
Mrc11	0.000333621	0.15973	0.289	0.172	1	0_2	Mrc1
Frmd4b1	0.000344413	0.202181	0.289	0.188	1	0_2	Frmd4b
Prcp2	0.000356917	0.228991	0.825	0.723	1	0_2	Prcp
Dock21	0.000377379	0.176252	0.723	0.582	1	0_2	Dock2
Ppp1r22	0.000380423	0.311398	0.657	0.589	1	0_2	Ppp1r2
Ptgs22	0.000390168	0.268266	0.277	0.165	1	0_2	Ptgs2
Znrd12	0.000391345	0.228764	0.608	0.502	1	0_2	Znrd1
Trf2	0.000417715	0.247323	0.488	0.349	1	0_2	Trf
Anxa61	0.000424652	0.232802	0.566	0.464	1	0_2	Anxa6
Mthfsl2	0.000433402	0.132837	0.536	0.4	1	0_2	Mthfsl
Pea15a2	0.000435659	0.188373	0.428	0.305	1	0_2	Pea15a
Anxa22	0.00043965	0.306589	0.837	0.753	1	0_2	Anxa2
Hmox2	0.00044413	0.269641	0.59	0.488	1	0_2	Hmox2
Sdad11	0.000448674	0.19291	0.41	0.293	1	0_2	Sdad1
Xrn11	0.00045866	0.198277	0.494	0.384	1	0_2	Xrn1
Arf42	0.000460758	0.128506	0.886	0.828	1	0_2	Arf4
Epb41l22	0.000462048	0.133681	0.663	0.535	1	0_2	Epb41l2
Cript	0.000466558	0.222913	0.705	0.615	1	0_2	Cript
Idnk	0.000467208	0.220715	0.518	0.408	1	0_2	Idnk
Apaf11	0.000468314	0.16076	0.452	0.336	1	0_2	Apaf1
Ccr11	0.000475318	0.30286	0.343	0.237	1	0_2	Ccr1
Gsap	0.000490807	0.184331	0.331	0.224	1	0_2	Gsap
Nfatc22	0.000493291	0.170675	0.307	0.199	1	0_2	Nfatc2
Klf32	0.000507712	0.231298	0.506	0.392	1	0_2	Klf3
Clic42	0.000535081	0.218667	0.873	0.804	1	0_2	Clic4
Malt12	0.000568059	0.275178	0.657	0.563	1	0_2	Malt1
Wars	0.000570375	0.262372	0.349	0.255	1	0_2	Wars
Ptpn21	0.000591124	0.231222	0.518	0.399	1	0_2	Ptpn2
Adap11	0.000610856	0.168832	0.349	0.24	1	0_2	Adap1
Lgals32	0.000614466	0.254163	0.952	0.877	1	0_2	Lgals3
Lrrfip12	0.000641114	0.255523	0.819	0.747	1	0_2	Lrrfip1
Myl12b2	0.000646334	0.16604	0.91	0.869	1	0_2	Myl12b
D1Ertd622e	0.000647288	0.354537	0.398	0.305	1	0_2	D1Ertd622e
Tob11	0.000681095	0.272881	0.355	0.257	1	0_2	Tob1
Ccr22	0.00068353	0.212879	0.675	0.495	1	0_2	Ccr2
Emb1	0.00069665	0.226479	0.572	0.449	1	0_2	Emb
Crlf31	0.000709554	0.204385	0.627	0.517	1	0_2	Crlf3
Ndrg11	0.000735104	0.189539	0.355	0.242	1	0_2	Ndrg1
Hps31	0.000747885	0.207998	0.337	0.238	1	0_2	Hps3
Diaph12	0.000751741	0.156007	0.837	0.753	1	0_2	Diaph1
G3bp21	0.00075236	0.206231	0.765	0.695	1	0_2	G3bp2
C1qc1	0.000762993	0.317682	0.325	0.218	1	0_2	C1qc
Lipe2	0.000768102	0.170083	0.331	0.229	1	0_2	Lipe
Itga42	0.000780696	0.133915	0.807	0.748	1	0_2	Itga4
Vmp11	0.000781617	0.233864	0.59	0.508	1	0_2	Vmp1
Taf132	0.000792028	0.181334	0.434	0.321	1	0_2	Taf13
C1qa1	0.000816732	0.395485	0.392	0.275	1	0_2	C1qa
Pcmtd11	0.000819512	0.246668	0.482	0.383	1	0_2	Pcmtd1
D16Ertd472e3	0.000825725	0.21001	0.422	0.304	1	0_2	D16Ertd472e
Nfkb12	0.000835748	0.139347	0.807	0.751	1	0_2	Nfkb1
Fam111a	0.000836775	0.295321	0.536	0.419	1	0_2	Fam111a
Mta31	0.000853879	0.200311	0.416	0.307	1	0_2	Mta3
Gla2	0.000872644	0.165551	0.325	0.223	1	0_2	Gla
Ifrd12	0.000896394	0.375344	0.747	0.694	1	0_2	Ifrd1
Mob1a1	0.00090706	0.195364	0.88	0.82	1	0_2	Mob1a
Mfsd62	0.000916887	0.224426	0.283	0.183	1	0_2	Mfsd6
Tfe3	0.000929171	0.22444	0.392	0.292	1	0_2	Tfe3
Tbrg1	0.000943603	0.230533	0.645	0.559	1	0_2	Tbrg1
Tifa1	0.000949143	0.173901	0.434	0.31	1	0_2	Tifa
Pde4b3	0.000951244	0.181498	0.614	0.482	1	0_2	Pde4b
Ids1	0.000976964	0.203308	0.422	0.321	1	0_2	Ids
Ctsh3	0.00101874	0.159497	0.97	0.791	1	0_2	Ctsh
Tgfb12	0.00102953	0.220414	0.765	0.699	1	0_2	Tgfb1
Gosr22	0.00108417	0.226757	0.518	0.415	1	0_2	Gosr2
Hpcal11	0.00109352	0.179236	0.488	0.375	1	0_2	Hpcal1
Gnb21	0.00114919	0.180228	0.946	0.902	1	0_2	Gnb2
Ddit31	0.00118944	0.182173	0.337	0.234	1	0_2	Ddit3
Tep12	0.0012152	0.173907	0.5	0.391	1	0_2	Tep1
Zfand32	0.00121879	0.190076	0.524	0.44	1	0_2	Zfand3
4930523C07Rik1	0.00127978	0.143214	0.464	0.333	1	0_2	4930523C07Rik
Rtn42	0.00129111	0.197771	0.819	0.813	1	0_2	Rtn4
Arl6ip51	0.00133588	0.193413	0.747	0.628	1	0_2	Arl6ip5
Sulf21	0.00137453	0.105687	0.253	0.156	1	0_2	Sulf2
Gdpd32	0.00139075	0.266818	0.735	0.645	1	0_2	Gdpd3
Grb22	0.00140787	0.217773	0.928	0.896	1	0_2	Grb2
Parvg2	0.00149581	0.10149	0.331	0.218	1	0_2	Parvg
Usp121	0.00150658	0.209132	0.506	0.414	1	0_2	Usp12
Dock101	0.00157706	0.211554	0.819	0.765	1	0_2	Dock10
Mgl21	0.00157834	0.240015	0.325	0.219	1	0_2	Mgl2
Dlgap41	0.00159094	0.135113	0.446	0.339	1	0_2	Dlgap4
Slc29a31	0.00161337	0.24016	0.608	0.524	1	0_2	Slc29a3
Rab4b3	0.00161939	0.206184	0.572	0.483	1	0_2	Rab4b
Xrn2	0.00166551	0.224006	0.771	0.714	1	0_2	Xrn2
Rab5c2	0.001677	0.218077	0.807	0.725	1	0_2	Rab5c
Hsdl21	0.0017024	0.148624	0.307	0.211	1	0_2	Hsdl2
Twf22	0.00170741	0.275293	0.711	0.644	1	0_2	Twf2
Tet2	0.00171951	0.233499	0.584	0.498	1	0_2	Tet2
Mif4gd1	0.00173688	0.137685	0.422	0.312	1	0_2	Mif4gd
Cnpy31	0.00179294	0.204569	0.554	0.461	1	0_2	Cnpy3
Psma71	0.00180673	0.161951	0.958	0.925	1	0_2	Psma7
Rhog2	0.00187588	0.189474	0.705	0.654	1	0_2	Rhog
Abcg12	0.00191922	0.27211	0.542	0.449	1	0_2	Abcg1
Kat2b	0.00192832	0.215101	0.325	0.241	1	0_2	Kat2b
Dennd4a3	0.00193375	0.16	0.777	0.681	1	0_2	Dennd4a
Stat62	0.0020321	0.19138	0.446	0.344	1	0_2	Stat6
Cers62	0.00203958	0.17311	0.657	0.557	1	0_2	Cers6
Ptafr3	0.00206318	0.27554	0.506	0.397	1	0_2	Ptafr
Tctex1d22	0.00224855	0.171636	0.47	0.37	1	0_2	Tctex1d2
Filip1l1	0.00240915	0.151385	0.62	0.507	1	0_2	Filip1l
Fgd21	0.00252187	0.140296	0.482	0.346	1	0_2	Fgd2
Ggta12	0.00264417	0.101365	0.367	0.251	1	0_2	Ggta1
Tspan332	0.00266741	0.143302	0.289	0.195	1	0_2	Tspan33
Ccnd12	0.00274962	0.334684	0.663	0.603	1	0_2	Ccnd1
Plekho12	0.00279357	0.213432	0.801	0.771	1	0_2	Plekho1
Psme4	0.00280636	0.211565	0.5	0.417	1	0_2	Psme4
Hnrnph21	0.00280767	0.227675	0.627	0.553	1	0_2	Hnrnph2
Lrrc8c2	0.00285166	0.123034	0.41	0.301	1	0_2	Lrrc8c
Skap22	0.00287138	0.147764	0.861	0.822	1	0_2	Skap2
Gpr108	0.00293655	0.157905	0.343	0.25	1	0_2	Gpr108
Tpm41	0.00296697	0.175243	0.825	0.776	1	0_2	Tpm4
Plekho23	0.00297744	0.206992	0.645	0.578	1	0_2	Plekho2
Pgs11	0.00326813	0.261126	0.446	0.375	1	0_2	Pgs1
Ets22	0.00328971	0.153093	0.404	0.301	1	0_2	Ets2
Sri2	0.00342625	0.120097	0.91	0.857	1	0_2	Sri
Spty2d12	0.00350595	0.236782	0.687	0.632	1	0_2	Spty2d1
Yipf1	0.00352717	0.169052	0.41	0.328	1	0_2	Yipf1
Cmpk12	0.00357287	0.217771	0.741	0.684	1	0_2	Cmpk1
Epcam1	0.00365272	0.247598	0.259	0.172	1	0_2	Epcam
Katna1	0.00365967	0.142311	0.392	0.301	1	0_2	Katna1
Txnip1	0.00367878	0.248731	0.518	0.442	1	0_2	Txnip
Rnd31	0.00373006	0.285397	0.488	0.401	1	0_2	Rnd3
Vps13c1	0.00380327	0.170974	0.283	0.194	1	0_2	Vps13c
Eif11	0.00380853	0.127834	0.994	0.991	1	0_2	Eif1
Hipk21	0.00380941	0.199305	0.572	0.507	1	0_2	Hipk2
Nav12	0.00389846	0.15588	0.578	0.473	1	0_2	Nav1
Kpna4	0.00389995	0.178331	0.633	0.559	1	0_2	Kpna4
Capzb2	0.00391609	0.159461	0.952	0.924	1	0_2	Capzb
Alcam2	0.00398392	0.116199	0.669	0.548	1	0_2	Alcam
Rara2	0.00402263	0.186562	0.404	0.314	1	0_2	Rara
Chmp5	0.00408809	0.208734	0.651	0.593	1	0_2	Chmp5
Stard3	0.00410063	0.205599	0.422	0.342	1	0_2	Stard3
Pitpna2	0.0041578	0.166886	0.928	0.88	1	0_2	Pitpna
Amz12	0.00424433	0.191325	0.343	0.249	1	0_2	Amz1
Ndel11	0.00427417	0.244053	0.578	0.518	1	0_2	Ndel1
Acox32	0.00428864	0.143651	0.349	0.251	1	0_2	Acox3
Dcp2	0.00464579	0.243191	0.446	0.366	1	0_2	Dcp2
Mt12	0.00469391	0.193818	0.765	0.603	1	0_2	Mt1
Dennd4b	0.00486629	0.137266	0.289	0.2	1	0_2	Dennd4b
Rbl1	0.00486933	0.12998	0.253	0.171	1	0_2	Rbl1
Gngt22	0.00502592	0.22826	0.717	0.661	1	0_2	Gngt2
Ccdc501	0.00504093	0.182036	0.729	0.692	1	0_2	Ccdc50
Atp7a1	0.00506348	0.126238	0.313	0.222	1	0_2	Atp7a
Ppp2r5a1	0.00506802	0.209653	0.663	0.614	1	0_2	Ppp2r5a
Copg21	0.005231	0.155634	0.295	0.218	1	0_2	Copg2
Flot12	0.00524129	0.216564	0.386	0.3	1	0_2	Flot1
Gm170181	0.0053028	0.184111	0.295	0.222	1	0_2	Gm17018
Chmp2a2	0.0053086	0.227977	0.867	0.816	1	0_2	Chmp2a
Unc93b11	0.00545496	0.115353	0.904	0.772	1	0_2	Unc93b1
Nipa22	0.00550945	0.188511	0.596	0.515	1	0_2	Nipa2
Exoc61	0.00562839	0.225492	0.337	0.252	1	0_2	Exoc6
Dnaja2	0.0056844	0.229695	0.729	0.675	1	0_2	Dnaja2
Mapkapk33	0.00575395	0.14312	0.289	0.21	1	0_2	Mapkapk3
Pin41	0.00590311	0.130922	0.645	0.551	1	0_2	Pin4
Vps37b1	0.0060835	0.140316	0.578	0.463	1	0_2	Vps37b
Itgb23	0.00610249	0.198557	0.819	0.745	1	0_2	Itgb2
Nuak23	0.0066128	0.159121	0.56	0.472	1	0_2	Nuak2
Pip4k2a3	0.00671737	0.20037	0.861	0.786	1	0_2	Pip4k2a
Pkm	0.00680031	0.125275	0.904	0.783	1	0_2	Pkm
Ubl52	0.00695305	0.16347	0.922	0.928	1	0_2	Ubl5
Itgam1	0.00698079	0.103206	0.476	0.373	1	0_2	Itgam
Rtf21	0.00704349	0.221694	0.663	0.627	1	0_2	Rtf2
Rnf1303	0.00706857	0.157093	0.711	0.637	1	0_2	Rnf130
Csk2	0.00723594	0.167694	0.669	0.605	1	0_2	Csk
Sdccag81	0.00757288	0.139015	0.259	0.18	1	0_2	Sdccag8
Rufy31	0.0083748	0.161168	0.271	0.192	1	0_2	Rufy3
Arf31	0.00871868	0.162539	0.669	0.58	1	0_2	Arf3
Klra171	0.00880068	0.118501	0.488	0.366	1	0_2	Klra17
Trpv22	0.0088909	0.124315	0.44	0.335	1	0_2	Trpv2
Gna13	0.00900519	0.241993	0.765	0.744	1	0_2	Gna13
Lfng1	0.00901783	0.208384	0.331	0.256	1	0_2	Lfng
Elmo12	0.00908283	0.178888	0.53	0.453	1	0_2	Elmo1
Pxn2	0.00910176	0.158968	0.506	0.424	1	0_2	Pxn
Wdfy11	0.00915093	0.183079	0.41	0.333	1	0_2	Wdfy1
Mvp1	0.00918956	0.154917	0.614	0.536	1	0_2	Mvp
Plcg23	0.00932685	0.204532	0.524	0.459	1	0_2	Plcg2
Cmtm61	0.00933601	0.216399	0.53	0.429	1	0_2	Cmtm6
Hhex2	0.00943565	0.242244	0.349	0.269	1	0_2	Hhex
Stat5b1	0.00957135	0.130085	0.277	0.201	1	0_2	Stat5b
Ccl91	0.0098928	0.199284	0.482	0.372	1	0_2	Ccl9
Vav33	0.00996703	0.146364	0.38	0.288	1	0_2	Vav3
Kif11	1.38014e-198	0.940408	0.559	0.028	4.45577e-194	4	Kif11
Nusap1	1.88302e-187	1.20513	0.545	0.031	6.07932e-183	4	Nusap1
Hist1h2af	1.47813e-183	0.751671	0.399	0.009	4.77214e-179	4	Hist1h2af
Hist1h1a	2.08736e-162	0.859635	0.399	0.014	6.73903e-158	4	Hist1h1a
Knl1	1.4083e-159	0.971866	0.582	0.05	4.54669e-155	4	Knl1
Hist1h2ab	4.51846e-155	0.769275	0.399	0.016	1.45878e-150	4	Hist1h2ab
Prc1	4.59655e-151	1.34789	0.606	0.063	1.484e-146	4	Prc1
Ckap2l	1.91756e-146	0.789552	0.512	0.039	6.19083e-142	4	Ckap2l
Esco2	5.57708e-144	0.62318	0.418	0.022	1.80056e-139	4	Esco2
Aurkb	8.4488e-144	0.8006	0.535	0.047	2.72769e-139	4	Aurkb
Hist1h3c	2.53166e-143	2.07582	0.545	0.053	8.17346e-139	4	Hist1h3c
Hist1h3b	4.44228e-138	0.382445	0.286	0.005	1.43419e-133	4	Hist1h3b
Hist1h2bl	9.83611e-138	0.488232	0.324	0.01	3.17559e-133	4	Hist1h2bl
Pbk	8.50827e-132	0.587113	0.427	0.028	2.74689e-127	4	Pbk
Spc25	4.6172e-129	0.671011	0.451	0.034	1.49066e-124	4	Spc25
Ccna2	1.30879e-126	0.78869	0.531	0.054	4.22542e-122	4	Ccna2
Hist1h1b	1.9401e-126	3.21928	0.573	0.074	6.26361e-122	4	Hist1h1b
Hist1h2bm	2.12934e-125	0.40463	0.272	0.006	6.87459e-121	4	Hist1h2bm
Kif4	1.1011e-124	0.490058	0.385	0.022	3.5549e-120	4	Kif4
Top2a	9.7973e-124	2.48076	0.709	0.141	3.16306e-119	4	Top2a
Rrm2	1.31962e-122	0.86659	0.465	0.04	4.26038e-118	4	Rrm2
Fbxo5	2.26135e-122	0.481756	0.347	0.017	7.30078e-118	4	Fbxo5
Hist1h3i	7.00658e-122	0.558399	0.315	0.012	2.26207e-117	4	Hist1h3i
Cenpe	9.26733e-121	1.15578	0.54	0.061	2.99196e-116	4	Cenpe
Hist1h1d	3.45226e-119	0.927888	0.413	0.031	1.11456e-114	4	Hist1h1d
Ncapg	3.45477e-117	0.519609	0.413	0.03	1.11537e-112	4	Ncapg
Ska1	6.18912e-116	0.47501	0.362	0.021	1.99816e-111	4	Ska1
Hist1h2bb	8.94468e-115	0.37361	0.272	0.008	2.88779e-110	4	Hist1h2bb
Shcbp1	3.3963e-113	0.513132	0.385	0.027	1.0965e-108	4	Shcbp1
Iqgap3	2.79532e-112	0.354638	0.329	0.017	9.02471e-108	4	Iqgap3
Mki67	2.38679e-110	2.2887	0.746	0.178	7.70574e-106	4	Mki67
Cdk1	4.1245e-108	1.07623	0.573	0.086	1.3316e-103	4	Cdk1
Birc5	3.65876e-107	1.63888	0.629	0.112	1.18123e-102	4	Birc5
Hist1h2ap	3.87167e-107	2.77254	0.577	0.096	1.24997e-102	4	Hist1h2ap
Kif15	4.49501e-107	0.779995	0.479	0.053	1.45121e-102	4	Kif15
Hist1h2ae	6.80653e-105	2.55694	0.554	0.087	2.19749e-100	4	Hist1h2ae
Hist1h3f	1.09154e-104	0.818707	0.413	0.038	3.52405e-100	4	Hist1h3f
Neil3	1.51186e-104	0.411013	0.315	0.017	4.88105e-100	4	Neil3
Bub1	8.59856e-104	0.509242	0.423	0.039	2.77605e-99	4	Bub1
Cit	5.61163e-102	0.472379	0.347	0.024	1.81172e-97	4	Cit
Hmmr	6.01542e-102	0.689435	0.441	0.044	1.94208e-97	4	Hmmr
Hist2h2bb	6.40296e-101	0.771955	0.423	0.042	2.0672e-96	4	Hist2h2bb
Cdca8	1.9257e-100	1.00055	0.592	0.1	6.21713e-96	4	Cdca8
Ccnb1	5.87889e-99	0.570563	0.399	0.036	1.898e-94	4	Ccnb1
Pclaf	6.31929e-98	1.87605	0.634	0.131	2.04018e-93	4	Pclaf
Cenpf	9.48841e-98	1.36486	0.465	0.055	3.06333e-93	4	Cenpf
Bub1b	1.00671e-97	0.546782	0.441	0.047	3.25016e-93	4	Bub1b
Hist1h2bj	6.17319e-95	0.388277	0.277	0.014	1.99301e-90	4	Hist1h2bj
Ndc80	1.1119e-94	0.547156	0.408	0.041	3.58976e-90	4	Ndc80
Cdca3	6.75565e-94	0.903705	0.531	0.082	2.18106e-89	4	Cdca3
Aspm	2.82336e-91	0.527734	0.319	0.023	9.11523e-87	4	Aspm
Cep55	1.08768e-90	0.466285	0.39	0.038	3.51158e-86	4	Cep55
Anln	5.61901e-90	0.67398	0.38	0.037	1.8141e-85	4	Anln
Ncaph	7.81602e-90	0.450244	0.362	0.033	2.5234e-85	4	Ncaph
Melk	1.48636e-89	0.459173	0.366	0.034	4.79871e-85	4	Melk
Nuf2	2.20126e-89	0.455707	0.357	0.032	7.10677e-85	4	Nuf2
Asf1b	1.2789e-87	0.596113	0.455	0.059	4.12893e-83	4	Asf1b
Kif20b	2.54512e-87	0.743102	0.46	0.061	8.21691e-83	4	Kif20b
Kif22	6.33816e-86	0.496206	0.366	0.037	2.04627e-81	4	Kif22
Kif23	4.78249e-84	0.758419	0.516	0.083	1.54403e-79	4	Kif23
Incenp	1.69457e-82	0.881396	0.531	0.096	5.47093e-78	4	Incenp
Cdca2	3.07955e-81	0.384287	0.272	0.018	9.94232e-77	4	Cdca2
Spc24	5.04315e-81	1.04864	0.545	0.108	1.62818e-76	4	Spc24
Ube2c	1.41008e-80	1.51036	0.512	0.09	4.55243e-76	4	Ube2c
Mis18bp1	1.08851e-77	0.581219	0.399	0.051	3.51427e-73	4	Mis18bp1
Hist1h3e	6.88161e-76	1.18944	0.488	0.089	2.22173e-71	4	Hist1h3e
Diaph3	2.35734e-75	0.674803	0.479	0.081	7.61068e-71	4	Diaph3
Hist1h4a	3.95816e-75	0.431262	0.319	0.031	1.27789e-70	4	Hist1h4a
Hist1h1e	6.68129e-75	2.13053	0.596	0.159	2.15706e-70	4	Hist1h1e
Tpx21	1.04086e-73	0.896831	0.531	0.105	3.36042e-69	4	Tpx2
Tacc3	5.13852e-72	0.693651	0.531	0.105	1.65897e-67	4	Tacc3
Sgo2a	1.79661e-71	0.391843	0.286	0.026	5.80034e-67	4	Sgo2a
Hist2h2ac	1.89023e-69	0.407173	0.3	0.03	6.10261e-65	4	Hist2h2ac
Kif20a	3.128e-69	0.37441	0.296	0.028	1.00987e-64	4	Kif20a
Tk1	4.17103e-69	0.91262	0.531	0.116	1.34662e-64	4	Tk1
Racgap1	6.83239e-68	0.702905	0.559	0.124	2.20584e-63	4	Racgap1
Hjurp	1.8104e-67	0.52246	0.39	0.056	5.84488e-63	4	Hjurp
Ect2	7.40299e-66	0.33811	0.296	0.03	2.39006e-61	4	Ect2
Hist1h2be	9.80931e-66	0.553321	0.357	0.048	3.16693e-61	4	Hist1h2be
Smc2	1.00815e-65	1.30823	0.662	0.231	3.25481e-61	4	Smc2
Stmn1	8.82806e-65	1.48948	0.61	0.183	2.85014e-60	4	Stmn1
Hist1h4h	1.78186e-64	1.21186	0.479	0.101	5.75275e-60	4	Hist1h4h
Cenpm	3.51793e-64	0.511367	0.427	0.073	1.13577e-59	4	Cenpm
E2f8	8.1014e-64	0.476305	0.366	0.053	2.61554e-59	4	E2f8
Nek2	1.20972e-62	0.309385	0.263	0.024	3.90557e-58	4	Nek2
Dlgap5	3.59574e-62	0.607896	0.441	0.083	1.16088e-57	4	Dlgap5
Clspn	1.04152e-60	0.59164	0.385	0.063	3.36255e-56	4	Clspn
Ckap2	1.72837e-60	0.38614	0.291	0.033	5.58004e-56	4	Ckap2
Ncapd2	3.54504e-59	0.445683	0.357	0.054	1.14452e-54	4	Ncapd2
Tyms1	1.00464e-57	1.03532	0.577	0.168	3.24349e-53	4	Tyms
Smc4	4.99923e-57	1.44147	0.761	0.427	1.614e-52	4	Smc4
Cdc20	1.11008e-55	0.494434	0.319	0.044	3.58389e-51	4	Cdc20
Hist2h2aa1	3.12025e-55	0.471005	0.3	0.04	1.00737e-50	4	Hist2h2aa1
Lockd	1.68489e-53	0.407593	0.31	0.045	5.43966e-49	4	Lockd
Zwilch	2.33207e-52	0.355437	0.268	0.033	7.52908e-48	4	Zwilch
Hist1h4d	2.56099e-52	1.62764	0.535	0.171	8.26815e-48	4	Hist1h4d
Plk4	3.12243e-51	0.494011	0.408	0.082	1.00808e-46	4	Plk4
Atad2	5.87348e-51	1.13752	0.624	0.222	1.89625e-46	4	Atad2
Rad51	3.35172e-50	0.336823	0.277	0.037	1.0821e-45	4	Rad51
Rad51ap1	6.00131e-49	0.439866	0.31	0.048	1.93752e-44	4	Rad51ap1
Hmgb2	2.56373e-48	2.10511	0.831	0.733	8.27701e-44	4	Hmgb2
Mad2l1	4.08099e-48	0.449206	0.376	0.074	1.31755e-43	4	Mad2l1
H2afx	6.45447e-48	1.43037	0.62	0.267	2.08383e-43	4	H2afx
Ccdc34	1.47669e-46	0.768624	0.568	0.19	4.76751e-42	4	Ccdc34
Ccnb2	2.57215e-46	0.59375	0.418	0.092	8.30418e-42	4	Ccnb2
Brca1	3.86143e-46	0.372518	0.315	0.053	1.24666e-41	4	Brca1
Cenph	1.5001e-45	0.371702	0.329	0.059	4.84307e-41	4	Cenph
Bard1	2.90653e-45	0.281852	0.254	0.034	9.38375e-41	4	Bard1
Cks1b	5.4521e-45	1.07528	0.634	0.274	1.76021e-40	4	Cks1b
Foxm1	3.98685e-44	0.448329	0.404	0.09	1.28715e-39	4	Foxm1
Uhrf1	7.85244e-44	0.632801	0.423	0.102	2.53516e-39	4	Uhrf1
Knstrn	2.85616e-43	0.48539	0.371	0.08	9.22112e-39	4	Knstrn
Kif2c	2.8941e-43	0.353755	0.282	0.046	9.3436e-39	4	Kif2c
Ercc6l	4.57942e-43	0.338603	0.31	0.054	1.47847e-38	4	Ercc6l
Cenpp	4.59239e-43	0.293637	0.268	0.041	1.48265e-38	4	Cenpp
Aurka	1.53357e-41	0.321287	0.31	0.057	4.95112e-37	4	Aurka
Cip2a	6.16382e-40	0.330871	0.277	0.047	1.98999e-35	4	Cip2a
Tubb51	1.82667e-39	1.55878	0.822	0.772	5.89741e-35	4	Tubb5
Mcm10	4.07061e-38	0.307602	0.268	0.046	1.3142e-33	4	Mcm10
Pola1	2.84043e-37	0.571956	0.427	0.121	9.17031e-33	4	Pola1
Trip13	9.45226e-36	0.255934	0.272	0.051	3.05166e-31	4	Trip13
Cenpw	1.18923e-35	0.480948	0.446	0.132	3.83943e-31	4	Cenpw
Hirip3	1.28111e-34	0.551407	0.455	0.145	4.13607e-30	4	Hirip3
Ndc1	6.54441e-34	0.369703	0.347	0.087	2.11286e-29	4	Ndc1
Rad18	6.74434e-34	0.311841	0.315	0.07	2.17741e-29	4	Rad18
Tmpo2	4.03682e-33	0.998348	0.728	0.506	1.30329e-28	4	Tmpo
Ncapd3	7.14444e-33	0.541342	0.46	0.15	2.30658e-28	4	Ncapd3
Rangap1	9.46382e-33	0.734783	0.61	0.282	3.05539e-28	4	Rangap1
Pttg11	3.02557e-32	0.61564	0.474	0.158	9.76807e-28	4	Pttg1
Spdl1	3.2155e-32	0.337232	0.277	0.058	1.03813e-27	4	Spdl1
Lig11	6.35435e-32	0.614671	0.437	0.141	2.0515e-27	4	Lig1
Mcm71	5.34788e-31	0.497423	0.455	0.152	1.72656e-26	4	Mcm7
Rrm1	5.61944e-31	0.757937	0.521	0.219	1.81424e-26	4	Rrm1
Tuba1b	1.10649e-30	1.47626	0.793	0.816	3.57231e-26	4	Tuba1b
Ezh21	4.55958e-30	0.802391	0.667	0.386	1.47206e-25	4	Ezh2
Cenpa	6.2668e-30	0.845257	0.545	0.233	2.02324e-25	4	Cenpa
Nucks1	9.08557e-29	0.860874	0.784	0.715	2.93328e-24	4	Nucks1
Gmnn1	2.04847e-28	0.60008	0.526	0.218	6.61348e-24	4	Gmnn
Ncapg2	9.66665e-28	0.547001	0.408	0.132	3.12088e-23	4	Ncapg2
Mcm51	1.53593e-27	0.515542	0.474	0.176	4.95877e-23	4	Mcm5
Cks2	3.30661e-27	0.834286	0.615	0.344	1.06754e-22	4	Cks2
Dut1	6.57938e-27	0.888622	0.54	0.268	2.12415e-22	4	Dut
Zfp367	1.82725e-26	0.302739	0.263	0.061	5.89928e-22	4	Zfp367
Hells	5.7608e-26	0.588058	0.427	0.151	1.85987e-21	4	Hells
Anp32b1	3.15822e-25	0.794263	0.84	0.861	1.01963e-20	4	Anp32b
Hist1h1c	9.45969e-25	0.695088	0.498	0.22	3.05406e-20	4	Hist1h1c
Cbx51	1.33963e-24	0.733315	0.573	0.286	4.325e-20	4	Cbx5
Rfc4	3.5548e-24	0.366031	0.408	0.142	1.14767e-19	4	Rfc4
Ttf2	7.45206e-23	0.29422	0.282	0.078	2.4059e-18	4	Ttf2
Rfc5	2.81834e-22	0.370954	0.413	0.153	9.09901e-18	4	Rfc5
Chaf1a	4.00789e-22	0.311938	0.291	0.086	1.29395e-17	4	Chaf1a
Haus4	1.84998e-21	0.240786	0.3	0.091	5.97267e-17	4	Haus4
Dbf4	2.61227e-21	0.343485	0.413	0.154	8.43372e-17	4	Dbf4
Dnmt1	4.82191e-21	0.649727	0.526	0.272	1.55675e-16	4	Dnmt1
Fen1	5.08592e-21	0.414982	0.446	0.18	1.64199e-16	4	Fen1
Dnph1	5.21922e-21	0.36058	0.366	0.133	1.68503e-16	4	Dnph1
Pcnt	6.00558e-21	0.43554	0.465	0.193	1.9389e-16	4	Pcnt
Atad5	1.05968e-20	0.32489	0.268	0.077	3.42118e-16	4	Atad5
Wdr76	1.17457e-20	0.232883	0.263	0.074	3.79211e-16	4	Wdr76
Dhfr	1.29562e-20	0.372221	0.329	0.112	4.18291e-16	4	Dhfr
Tipin1	1.9468e-20	0.480843	0.446	0.192	6.28526e-16	4	Tipin
Tubb4b	2.2494e-20	0.831052	0.685	0.525	7.26219e-16	4	Tubb4b
Ran	2.95324e-20	0.75552	0.812	0.81	9.53455e-16	4	Ran
Mcm61	3.31054e-20	0.530417	0.413	0.168	1.06881e-15	4	Mcm6
Cep128	3.43042e-20	0.300046	0.319	0.103	1.10751e-15	4	Cep128
Mcm31	3.7342e-20	0.472522	0.493	0.223	1.20559e-15	4	Mcm3
Pid11	4.704e-20	0.750862	0.718	0.442	1.51869e-15	4	Pid1
Pmf1	6.50602e-20	0.454556	0.498	0.233	2.10047e-15	4	Pmf1
Tgfbi3	6.64687e-20	0.773946	0.784	0.506	2.14594e-15	4	Tgfbi
Reep4	1.19725e-19	0.350489	0.38	0.141	3.86531e-15	4	Reep4
Usp1	4.08147e-19	0.567751	0.577	0.324	1.3177e-14	4	Usp1
Prim1	4.46372e-19	0.262307	0.291	0.093	1.44111e-14	4	Prim1
Ckap5	5.66581e-19	0.54752	0.516	0.27	1.82921e-14	4	Ckap5
H2afv	8.05085e-19	0.971109	0.638	0.541	2.59922e-14	4	H2afv
Topbp1	1.31955e-18	0.589254	0.563	0.302	4.26015e-14	4	Topbp1
Rpa2	2.11303e-18	0.311767	0.3	0.101	6.82193e-14	4	Rpa2
Cbx3	2.80263e-18	0.555299	0.714	0.553	9.04829e-14	4	Cbx3
Syce2	3.08704e-18	0.398682	0.371	0.148	9.9665e-14	4	Syce2
Arhgap11a	3.74658e-18	0.411865	0.441	0.201	1.20958e-13	4	Arhgap11a
Pola2	4.2625e-18	0.24938	0.3	0.101	1.37615e-13	4	Pola2
Hmgb11	7.54693e-18	0.832852	0.845	0.948	2.43652e-13	4	Hmgb1
Suv39h1	1.44761e-17	0.288067	0.291	0.099	4.67362e-13	4	Suv39h1
Orc6	1.67472e-17	0.412378	0.399	0.173	5.40683e-13	4	Orc6
Haus1	1.76515e-17	0.269847	0.329	0.122	5.6988e-13	4	Haus1
Smc1a	2.50536e-17	0.702064	0.714	0.623	8.08857e-13	4	Smc1a
Nsd2	3.33234e-17	0.620087	0.648	0.411	1.07584e-12	4	Nsd2
Gins2	3.76102e-17	0.273316	0.338	0.126	1.21424e-12	4	Gins2
Cenps	8.10414e-17	0.26944	0.277	0.095	2.61642e-12	4	Cenps
mt-Cytb	1.84407e-16	0.689814	0.986	0.989	5.95359e-12	4	mt-Cytb
Cntln	3.98531e-16	0.440414	0.376	0.155	1.28666e-11	4	Cntln
Rbl11	6.54936e-16	0.373922	0.38	0.159	2.11446e-11	4	Rbl1
Rif1	9.92343e-16	0.543641	0.54	0.299	3.20378e-11	4	Rif1
Tuba1c1	3.10562e-15	0.650226	0.653	0.503	1.00265e-10	4	Tuba1c
Ube2s	3.28217e-15	0.808366	0.709	0.762	1.05965e-10	4	Ube2s
Tfdp1	4.84546e-15	0.385785	0.418	0.198	1.56436e-10	4	Tfdp1
Nrm	1.42391e-14	0.22466	0.371	0.153	4.59709e-10	4	Nrm
mt-Nd21	1.45016e-14	0.701874	0.986	0.973	4.68186e-10	4	mt-Nd2
AU0202061	1.99505e-14	0.705578	0.549	0.33	6.44103e-10	4	AU020206
Xist1	2.51771e-14	0.996101	0.803	0.727	8.12842e-10	4	Xist
Trps13	3.81054e-14	0.930729	0.714	0.483	1.23023e-09	4	Trps1
Selenoh1	4.53027e-14	0.607586	0.624	0.472	1.4626e-09	4	Selenoh
Psip1	5.11335e-14	0.512599	0.563	0.347	1.65084e-09	4	Psip1
Cenpc1	5.85412e-14	0.311078	0.329	0.139	1.89e-09	4	Cenpc1
Cpd	7.82765e-14	0.565081	0.404	0.202	2.52716e-09	4	Cpd
Brd8	1.15996e-13	0.509935	0.526	0.311	3.74493e-09	4	Brd8
Ptma1	1.26053e-13	0.794194	0.991	0.996	4.06963e-09	4	Ptma
Exosc81	1.39727e-13	0.438838	0.587	0.379	4.51107e-09	4	Exosc8
Tm6sf13	1.44234e-13	0.816195	0.629	0.418	4.65659e-09	4	Tm6sf1
Nup133	1.54276e-13	0.291126	0.272	0.107	4.9808e-09	4	Nup133
Cdca4	1.63206e-13	0.232824	0.31	0.126	5.26911e-09	4	Cdca4
Samd11	2.4982e-13	0.416142	0.404	0.199	8.06545e-09	4	Samd1
Rcc1	2.76237e-13	0.302775	0.31	0.131	8.91831e-09	4	Rcc1
Mis18a	3.07618e-13	0.246794	0.329	0.139	9.93144e-09	4	Mis18a
Prdx4	3.18507e-13	0.46041	0.549	0.344	1.0283e-08	4	Prdx4
Ncl	3.22514e-13	0.597579	0.939	0.941	1.04124e-08	4	Ncl
Lin541	5.10551e-13	0.561895	0.423	0.207	1.64831e-08	4	Lin54
Rfwd3	6.41795e-13	0.252339	0.357	0.157	2.07203e-08	4	Rfwd3
mt-Nd11	7.80272e-13	0.589714	0.991	0.989	2.51911e-08	4	mt-Nd1
Nde1	8.55539e-13	0.303221	0.408	0.198	2.76211e-08	4	Nde1
Tubg1	1.43706e-12	0.203694	0.286	0.115	4.63954e-08	4	Tubg1
Kpnb1	1.45129e-12	0.502582	0.709	0.528	4.68551e-08	4	Kpnb1
Epb41l23	1.79728e-12	0.657937	0.728	0.528	5.80251e-08	4	Epb41l2
Nup37	1.98008e-12	0.184075	0.254	0.098	6.3927e-08	4	Nup37
Baz1b1	2.36068e-12	0.576623	0.69	0.536	7.62145e-08	4	Baz1b
Hnrnpa31	2.39848e-12	0.39351	0.934	0.953	7.7435e-08	4	Hnrnpa3
Nop56	2.68077e-12	0.54756	0.667	0.496	8.65486e-08	4	Nop56
Mrc12	2.87388e-12	0.838754	0.343	0.166	9.27832e-08	4	Mrc1
Cdkn2c	3.40149e-12	0.259802	0.319	0.138	1.09817e-07	4	Cdkn2c
Rad211	3.59139e-12	0.459631	0.648	0.496	1.15948e-07	4	Rad21
Psat1	3.72317e-12	0.221667	0.296	0.124	1.20203e-07	4	Psat1
mt-Atp61	4.53444e-12	0.718416	0.995	0.998	1.46394e-07	4	mt-Atp6
Lsm21	4.73161e-12	0.422933	0.516	0.335	1.5276e-07	4	Lsm2
Cmc21	5.01121e-12	0.294937	0.502	0.287	1.61787e-07	4	Cmc2
Gas2l3	5.27837e-12	0.265183	0.277	0.117	1.70412e-07	4	Gas2l3
Terf1	5.63625e-12	0.230607	0.315	0.133	1.81966e-07	4	Terf1
Nup155	6.61641e-12	0.215234	0.286	0.119	2.13611e-07	4	Nup155
Metrn	6.7636e-12	0.185195	0.268	0.107	2.18363e-07	4	Metrn
Smc5	8.14098e-12	0.401197	0.423	0.213	2.62832e-07	4	Smc5
Trim59	1.27534e-11	0.30174	0.315	0.139	4.11744e-07	4	Trim59
Jpt21	1.75033e-11	0.23279	0.385	0.186	5.65095e-07	4	Jpt2
Mafb1	1.85213e-11	0.89067	0.394	0.214	5.97959e-07	4	Mafb
Lmnb13	2.10505e-11	0.464096	0.723	0.57	6.79616e-07	4	Lmnb1
Set	2.6318e-11	0.504056	0.859	0.884	8.49675e-07	4	Set
Tpr	2.94831e-11	0.420584	0.887	0.881	9.51862e-07	4	Tpr
Gm26917	3.95677e-11	2.99184	0.601	0.412	1.27744e-06	4	Gm26917
Cdk5rap2	4.0125e-11	0.316986	0.324	0.151	1.29544e-06	4	Cdk5rap2
Gemin6	4.17244e-11	0.169367	0.263	0.107	1.34707e-06	4	Gemin6
Rnaseh2a1	4.32331e-11	0.318238	0.376	0.191	1.39578e-06	4	Rnaseh2a
Mis12	4.56084e-11	0.294313	0.333	0.157	1.47247e-06	4	Mis12
Nup107	5.45787e-11	0.203558	0.277	0.114	1.76207e-06	4	Nup107
Cenpq	5.5077e-11	0.208387	0.319	0.143	1.77816e-06	4	Cenpq
Ifrd13	5.70491e-11	0.581901	0.826	0.687	1.84183e-06	4	Ifrd1
Dek2	8.24739e-11	0.571936	0.775	0.883	2.66267e-06	4	Dek
Cep831	1.15205e-10	0.435463	0.582	0.378	3.71941e-06	4	Cep83
Hnrnpab	1.60787e-10	0.53348	0.808	0.851	5.191e-06	4	Hnrnpab
mt-Co21	1.63897e-10	0.722699	0.986	0.999	5.29142e-06	4	mt-Co2
Pold2	1.92486e-10	0.26369	0.319	0.155	6.21441e-06	4	Pold2
Smchd12	1.99319e-10	0.559715	0.784	0.686	6.43502e-06	4	Smchd1
Fosl21	2.01792e-10	0.735234	0.751	0.57	6.51484e-06	4	Fosl2
mt-Co31	2.50918e-10	0.705156	1	0.999	8.10088e-06	4	mt-Co3
Scaf111	2.68165e-10	0.437403	0.765	0.641	8.65772e-06	4	Scaf11
Fam111a1	2.75994e-10	0.51478	0.573	0.414	8.91045e-06	4	Fam111a
Slc7a1	2.903e-10	0.535076	0.338	0.176	9.37234e-06	4	Slc7a1
Wdfy2	3.77965e-10	0.390377	0.413	0.23	1.22026e-05	4	Wdfy2
Nasp	4.34727e-10	0.394424	0.629	0.458	1.40352e-05	4	Nasp
Slbp	4.7319e-10	0.527185	0.624	0.486	1.52769e-05	4	Slbp
Cgas2	4.74222e-10	0.250453	0.338	0.162	1.53102e-05	4	Cgas
mt-Nd41	4.84819e-10	0.431829	0.986	0.983	1.56524e-05	4	mt-Nd4
Ivns1abp	5.27571e-10	0.526793	0.746	0.604	1.70326e-05	4	Ivns1abp
Suz12	5.32652e-10	0.484146	0.606	0.456	1.71967e-05	4	Suz12
Eri1	5.46623e-10	0.381234	0.545	0.358	1.76477e-05	4	Eri1
Slc20a1	5.70015e-10	0.405999	0.338	0.168	1.84029e-05	4	Slc20a1
Ssrp11	7.25023e-10	0.451223	0.634	0.515	2.34074e-05	4	Ssrp1
Alyref1	7.61501e-10	0.498606	0.62	0.562	2.45851e-05	4	Alyref
Neurl33	8.81396e-10	1.02902	0.516	0.343	2.84559e-05	4	Neurl3
Rfc3	1.05889e-09	0.304257	0.423	0.233	3.41861e-05	4	Rfc3
Hmgn21	1.07066e-09	0.543605	0.61	0.502	3.45663e-05	4	Hmgn2
Dnajc91	1.24071e-09	0.33639	0.455	0.282	4.00562e-05	4	Dnajc9
Dock43	1.34481e-09	0.608583	0.441	0.277	4.34171e-05	4	Dock4
Lrp11	1.7051e-09	0.585273	0.338	0.181	5.5049e-05	4	Lrp1
Snrnp701	1.73937e-09	0.474472	0.812	0.733	5.61557e-05	4	Snrnp70
Cdk2	2.29012e-09	0.227255	0.254	0.113	7.39366e-05	4	Cdk2
Ptpn7	2.31004e-09	0.275297	0.277	0.13	7.45796e-05	4	Ptpn7
Ipo5	2.65502e-09	0.362423	0.484	0.303	8.57174e-05	4	Ipo5
Nup93	3.49055e-09	0.216422	0.305	0.149	0.000112692	4	Nup93
Mthfd1	3.74563e-09	0.229957	0.286	0.138	0.000120928	4	Mthfd1
Wdfy3	4.55972e-09	0.427303	0.319	0.168	0.00014721	4	Wdfy3
Vars1	4.62736e-09	0.364708	0.582	0.383	0.000149394	4	Vars
Hnrnph11	4.92529e-09	0.658705	0.803	0.713	0.000159013	4	Hnrnph1
Dctpp11	5.39489e-09	0.604549	0.54	0.441	0.000174174	4	Dctpp1
Nup205	7.47963e-09	0.254608	0.291	0.144	0.00024148	4	Nup205
mt-Nd4l1	7.58454e-09	0.488942	0.812	0.667	0.000244867	4	mt-Nd4l
Med14	8.08878e-09	0.294119	0.357	0.185	0.000261146	4	Med14
mt-Co11	9.43033e-09	0.522182	0.995	0.999	0.000304458	4	mt-Co1
Lars2	1.05621e-08	1.53442	0.948	0.865	0.000340997	4	Lars2
Trim28	1.29206e-08	0.331024	0.563	0.375	0.000417143	4	Trim28
Pcna1	1.32483e-08	0.652916	0.695	0.645	0.00042772	4	Pcna
Ubap2	1.33523e-08	0.389924	0.446	0.283	0.000431079	4	Ubap2
Emilin23	1.46756e-08	0.501978	0.521	0.344	0.000473803	4	Emilin2
Atp2b12	1.57614e-08	0.763072	0.826	0.674	0.000508855	4	Atp2b1
Odf2	1.62634e-08	0.178484	0.268	0.124	0.000525065	4	Odf2
Maz	1.63526e-08	0.325205	0.512	0.335	0.000527943	4	Maz
Nfix2	1.73813e-08	0.43709	0.272	0.138	0.000561156	4	Nfix
H2afz4	1.83227e-08	0.749596	0.897	0.971	0.000591547	4	H2afz
Gart	1.91659e-08	0.32855	0.413	0.238	0.00061877	4	Gart
Myef2	1.9421e-08	0.233658	0.31	0.153	0.000627008	4	Myef2
Pgp	2.94708e-08	0.301544	0.484	0.317	0.000951466	4	Pgp
Mcm2	3.06206e-08	0.261676	0.254	0.12	0.000988585	4	Mcm2
Rnf168	3.06614e-08	0.23564	0.31	0.161	0.000989902	4	Rnf168
Haus8	3.08961e-08	0.1999	0.357	0.189	0.000997482	4	Haus8
Mtr	3.1514e-08	0.290969	0.324	0.174	0.00101743	4	Mtr
Gm424181	3.22282e-08	2.14493	1	1	0.00104049	4	Gm42418
Anp32e1	3.45043e-08	0.423205	0.671	0.65	0.00111397	4	Anp32e
Dtymk	3.61119e-08	0.405858	0.493	0.355	0.00116587	4	Dtymk
Kmt5a	3.72542e-08	0.372816	0.638	0.49	0.00120275	4	Kmt5a
Nin	3.81428e-08	0.448323	0.521	0.355	0.00123144	4	Nin
Zcchc8	3.91281e-08	0.319483	0.385	0.227	0.00126325	4	Zcchc8
Tpi1	4.06189e-08	0.398338	0.7	0.553	0.00131138	4	Tpi1
Ranbp11	4.41084e-08	0.726586	0.69	0.735	0.00142404	4	Ranbp1
Msr1	4.63965e-08	0.542758	0.272	0.142	0.00149791	4	Msr1
Utp20	5.08854e-08	0.372556	0.31	0.171	0.00164284	4	Utp20
Brip1os	5.71335e-08	0.289957	0.324	0.173	0.00184456	4	Brip1os
Itgam2	6.13428e-08	0.489389	0.549	0.366	0.00198045	4	Itgam
Cdk41	6.89382e-08	0.336894	0.577	0.422	0.00222567	4	Cdk4
Rnaseh2b	6.94057e-08	0.169832	0.324	0.173	0.00224076	4	Rnaseh2b
Bub3	6.95755e-08	0.36892	0.577	0.443	0.00224624	4	Bub3
Axl2	7.18692e-08	0.449661	0.418	0.257	0.0023203	4	Axl
Cntrl	7.28493e-08	0.536033	0.62	0.464	0.00235194	4	Cntrl
Flna1	7.45148e-08	0.410309	0.761	0.627	0.00240571	4	Flna
Hsp90aa1	9.11572e-08	0.362816	0.972	0.958	0.00294301	4	Hsp90aa1
Cep295	9.30382e-08	0.257325	0.305	0.162	0.00300374	4	Cep295
Ppil1	9.32836e-08	0.12095	0.3	0.152	0.00301166	4	Ppil1
Nudt4	1.07963e-07	0.316172	0.404	0.242	0.0034856	4	Nudt4
Fos2	1.09386e-07	0.377933	0.93	0.832	0.00353153	4	Fos
Dna22	1.23734e-07	0.267535	0.338	0.186	0.00399474	4	Dna2
Tex30	1.31344e-07	0.175915	0.319	0.172	0.00424045	4	Tex30
Ankrd112	1.4669e-07	0.528186	0.892	0.835	0.00473589	4	Ankrd11
Dck3	1.50352e-07	0.334458	0.535	0.357	0.00485413	4	Dck
Cbfb1	1.58071e-07	0.407705	0.577	0.422	0.00510332	4	Cbfb
Lmna	1.69278e-07	0.543049	0.507	0.347	0.00546512	4	Lmna
Ptpa1	1.69493e-07	0.361807	0.601	0.444	0.00547208	4	Ptpa
Casp8ap21	1.7912e-07	0.474405	0.441	0.288	0.00578288	4	Casp8ap2
Ncaph2	1.85036e-07	0.339434	0.498	0.346	0.00597387	4	Ncaph2
Smc31	1.96421e-07	0.366488	0.643	0.542	0.00634144	4	Smc3
Phlda11	1.99073e-07	0.538391	0.296	0.162	0.00642708	4	Phlda1
Crybg3	2.05945e-07	0.477582	0.423	0.267	0.00664893	4	Crybg3
mt-Nd5	2.43431e-07	0.381481	0.934	0.876	0.00785917	4	mt-Nd5
Tmem1091	2.65833e-07	0.319093	0.502	0.344	0.00858242	4	Tmem109
Gm47283	3.01283e-07	0.408543	0.404	0.249	0.00972691	4	Gm47283
AY036118	3.03284e-07	0.619229	0.995	0.967	0.00979153	4	AY036118
Havcr23	3.05062e-07	0.474834	0.427	0.266	0.00984893	4	Havcr2
Cdkn2aipnl	3.15637e-07	0.138664	0.315	0.166	0.0101903	4	Cdkn2aipnl
Srsf7	3.38762e-07	0.49387	0.826	0.825	0.0109369	4	Srsf7
Lhfpl4	4.1341e-07	0.205731	0.371	0.215	0.0133469	4	Lhfpl4
1700025G04Rik2	4.245e-07	0.405983	0.423	0.275	0.013705	4	1700025G04Rik
Rbbp71	4.58286e-07	0.374004	0.624	0.538	0.0147957	4	Rbbp7
Xpo1	4.73075e-07	0.375401	0.573	0.428	0.0152732	4	Xpo1
Cdt1	4.90355e-07	0.235533	0.31	0.173	0.0158311	4	Cdt1
Ruvbl2	5.093e-07	0.202777	0.366	0.217	0.0164428	4	Ruvbl2
Slc38a21	5.20568e-07	0.59901	0.845	0.797	0.0168065	4	Slc38a2
Rpa31	5.42055e-07	0.185887	0.446	0.273	0.0175003	4	Rpa3
Zfhx31	5.75671e-07	0.622473	0.427	0.293	0.0185855	4	Zfhx3
Stag1	6.18941e-07	0.396328	0.601	0.481	0.0199825	4	Stag1
Fads1	6.7964e-07	0.238218	0.286	0.153	0.0219422	4	Fads1
Hnrnpu1	6.99215e-07	0.241908	0.92	0.917	0.0225741	4	Hnrnpu
Vegfa	7.02766e-07	0.582004	0.263	0.141	0.0226888	4	Vegfa
Nav2	7.52363e-07	0.245914	0.291	0.162	0.02429	4	Nav2
Lcorl1	8.20907e-07	0.354259	0.427	0.269	0.026503	4	Lcorl
Smarcc1	9.04778e-07	0.397639	0.601	0.47	0.0292108	4	Smarcc1
Larp7	9.07277e-07	0.254477	0.437	0.288	0.0292914	4	Larp7
Ppat	1.02743e-06	0.249943	0.258	0.137	0.0331707	4	Ppat
Slc4a7	1.09099e-06	0.498418	0.554	0.408	0.0352226	4	Slc4a7
Arhgap153	1.18328e-06	0.589822	0.516	0.373	0.0382021	4	Arhgap15
Asxl11	1.28399e-06	0.237133	0.362	0.206	0.0414537	4	Asxl1
Pa2g4	1.35044e-06	0.446071	0.606	0.53	0.043599	4	Pa2g4
Impdh2	1.38805e-06	0.387462	0.587	0.501	0.0448133	4	Impdh2
Kcnn4	1.46802e-06	0.382485	0.423	0.289	0.047395	4	Kcnn4
G3bp1	1.48831e-06	0.313534	0.793	0.729	0.0480499	4	G3bp1
Srsf12	1.49227e-06	0.363853	0.662	0.547	0.0481779	4	Srsf1
Aarsd1	1.51688e-06	0.263084	0.484	0.324	0.0489726	4	Aarsd1
Luzp1	1.56237e-06	0.393414	0.371	0.238	0.0504411	4	Luzp1
Ppih	1.64792e-06	0.184342	0.376	0.226	0.053203	4	Ppih
Rnaseh2c	1.72512e-06	0.311344	0.577	0.464	0.0556956	4	Rnaseh2c
Cmss1	1.78259e-06	0.179952	0.286	0.157	0.057551	4	Cmss1
Kmt5c	1.8446e-06	0.196444	0.254	0.131	0.0595528	4	Kmt5c
Trpm7	1.90475e-06	0.511542	0.526	0.378	0.0614949	4	Trpm7
Srgap21	1.98586e-06	0.527798	0.432	0.293	0.0641134	4	Srgap2
Taf1d	2.10422e-06	0.384106	0.723	0.631	0.0679349	4	Taf1d
Cse1l	2.15882e-06	0.257282	0.427	0.273	0.0696974	4	Cse1l
Ddx21	2.1591e-06	0.378764	0.723	0.605	0.0697064	4	Ddx21
Prrc2a	2.22039e-06	0.45662	0.657	0.523	0.0716854	4	Prrc2a
Fosb3	2.31953e-06	0.640212	0.883	0.784	0.0748861	4	Fosb
Syncrip1	2.36098e-06	0.374657	0.765	0.67	0.0762242	4	Syncrip
Dock7	2.49094e-06	0.359868	0.282	0.162	0.0804199	4	Dock7
Cep1921	2.59128e-06	0.216746	0.399	0.231	0.0836595	4	Cep192
Lbr1	2.88222e-06	0.302557	0.549	0.385	0.0930524	4	Lbr
Slc35b2	3.14634e-06	0.398304	0.516	0.367	0.10158	4	Slc35b2
Hltf1	3.41139e-06	0.295131	0.455	0.295	0.110137	4	Hltf
Supt161	3.55764e-06	0.364012	0.657	0.616	0.114858	4	Supt16
Dynlt1a	3.64788e-06	0.108004	0.282	0.151	0.117772	4	Dynlt1a
Siva11	3.78799e-06	0.414027	0.535	0.436	0.122295	4	Siva1
Dkc1	3.82881e-06	0.311229	0.437	0.299	0.123613	4	Dkc1
Serpinb8	3.85139e-06	0.204344	0.254	0.139	0.124342	4	Serpinb8
Mrpl49	3.88655e-06	0.204117	0.366	0.227	0.125477	4	Mrpl49
Pold1	3.89548e-06	0.123155	0.263	0.135	0.125766	4	Pold1
Sirpa1	3.96322e-06	0.430799	0.676	0.576	0.127952	4	Sirpa
Nup210	3.99894e-06	0.412	0.376	0.235	0.129106	4	Nup210
Nfyb1	4.1184e-06	0.238606	0.394	0.238	0.132962	4	Nfyb
Lsm3	4.1665e-06	0.321218	0.531	0.431	0.134515	4	Lsm3
Shmt2	4.17963e-06	0.173215	0.258	0.143	0.134939	4	Shmt2
Sass61	4.34774e-06	0.209898	0.282	0.155	0.140367	4	Sass6
Pom121	4.39067e-06	0.298089	0.469	0.32	0.141753	4	Pom121
Htatsf1	4.70564e-06	0.274786	0.437	0.289	0.151922	4	Htatsf1
Pole3	4.9397e-06	0.255646	0.427	0.292	0.159478	4	Pole3
Parp2	5.17852e-06	0.161485	0.362	0.217	0.167188	4	Parp2
Mcm41	5.24427e-06	0.234481	0.343	0.214	0.169311	4	Mcm4
Agpat43	5.28412e-06	0.342541	0.545	0.402	0.170598	4	Agpat4
Arl6ip11	5.34903e-06	0.561707	0.69	0.758	0.172693	4	Arl6ip1
Sclt1	5.68958e-06	0.16857	0.272	0.15	0.183688	4	Sclt1
Ddx39b	5.77775e-06	0.343181	0.709	0.637	0.186535	4	Ddx39b
Aars	6.25248e-06	0.215437	0.352	0.211	0.201861	4	Aars
Med4	6.31477e-06	0.228055	0.362	0.223	0.203872	4	Med4
Rad50	6.33548e-06	0.312178	0.484	0.345	0.204541	4	Rad50
Vim	6.77041e-06	0.22776	0.967	0.904	0.218583	4	Vim
Yars	6.85734e-06	0.144263	0.277	0.152	0.221389	4	Yars
Rpa1	7.14989e-06	0.171307	0.324	0.188	0.230834	4	Rpa1
Cinp	7.37196e-06	0.155104	0.338	0.203	0.238004	4	Cinp
Ifngr13	7.85495e-06	0.323565	0.667	0.527	0.253597	4	Ifngr1
H2-Q62	8.20102e-06	0.430095	0.559	0.415	0.26477	4	H2-Q6
Hspa141	8.49365e-06	0.264769	0.507	0.368	0.274217	4	Hspa14
Slfn91	8.56217e-06	0.570539	0.376	0.247	0.27643	4	Slfn9
Hmgn11	8.57474e-06	0.412507	0.69	0.669	0.276836	4	Hmgn1
Hnrnpa2b11	9.14984e-06	0.21967	0.962	0.983	0.295403	4	Hnrnpa2b1
Pds5b	9.65303e-06	0.245052	0.404	0.258	0.311648	4	Pds5b
Cfap298	1.22416e-05	0.182588	0.268	0.153	0.39522	4	Cfap298
Pbdc1	1.23424e-05	0.263796	0.54	0.398	0.398473	4	Pbdc1
Eps82	1.25415e-05	0.440304	0.263	0.162	0.404902	4	Eps8
Helb	1.29131e-05	0.185092	0.254	0.138	0.4169	4	Helb
Orc2	1.29348e-05	0.192463	0.329	0.204	0.4176	4	Orc2
Eprs	1.33542e-05	0.398424	0.685	0.565	0.431139	4	Eprs
Mapk6	1.40051e-05	0.375242	0.394	0.263	0.452154	4	Mapk6
Tcof1	1.4304e-05	0.280055	0.549	0.408	0.461806	4	Tcof1
Srsf21	1.54908e-05	0.297441	0.808	0.813	0.500121	4	Srsf2
Fam133b	1.61225e-05	0.354954	0.545	0.417	0.520515	4	Fam133b
Srsf31	1.74786e-05	0.231767	0.897	0.927	0.564298	4	Srsf3
Sgms11	1.82671e-05	0.375285	0.404	0.277	0.589752	4	Sgms1
Sntb2	1.85733e-05	0.244479	0.319	0.196	0.59964	4	Sntb2
Banf1	1.89836e-05	0.431024	0.615	0.61	0.612886	4	Banf1
Hint11	2.01786e-05	0.46175	0.709	0.905	0.651465	4	Hint1
Ilf2	2.02948e-05	0.232633	0.399	0.261	0.655217	4	Ilf2
Madd	2.05147e-05	0.504216	0.413	0.287	0.662316	4	Madd
Fem1c3	2.09051e-05	0.433478	0.601	0.469	0.674922	4	Fem1c
Lilrb4a3	2.1156e-05	0.572414	0.535	0.406	0.683023	4	Lilrb4a
Nap1l12	2.22203e-05	0.289124	0.789	0.895	0.717382	4	Nap1l1
Lsm5	2.28442e-05	0.287005	0.554	0.482	0.737525	4	Lsm5
Adam151	2.44217e-05	0.389347	0.352	0.238	0.788453	4	Adam15
Csf1r1	2.51603e-05	0.236879	0.61	0.437	0.812302	4	Csf1r
mt-Nd6	2.53061e-05	0.579462	0.46	0.336	0.817007	4	mt-Nd6
Klf42	2.59743e-05	0.266751	0.742	0.615	0.838581	4	Klf4
Rbbp4	2.69823e-05	0.335495	0.606	0.568	0.871124	4	Rbbp4
Pds5a1	2.71524e-05	0.302348	0.587	0.462	0.876616	4	Pds5a
Hmgn5	2.89037e-05	0.207381	0.441	0.304	0.933157	4	Hmgn5
Hnrnpll2	3.02301e-05	0.353304	0.446	0.305	0.975978	4	Hnrnpll
Elmo13	3.07719e-05	0.435857	0.563	0.449	0.993472	4	Elmo1
Tjp2	3.17042e-05	0.239751	0.277	0.171	1	4	Tjp2
Ctdspl2	3.35861e-05	0.177258	0.38	0.239	1	4	Ctdspl2
Sh3pxd2b2	3.41499e-05	0.504563	0.404	0.293	1	4	Sh3pxd2b
Arhgap4	3.44493e-05	0.251896	0.263	0.155	1	4	Arhgap4
Cryl1	3.55528e-05	0.139328	0.258	0.151	1	4	Cryl1
Calm21	3.61102e-05	0.25468	0.789	0.9	1	4	Calm2
Rbpj3	3.69546e-05	0.394579	0.756	0.662	1	4	Rbpj
Atp8b43	3.76674e-05	0.381508	0.254	0.151	1	4	Atp8b4
Crybg12	4.12598e-05	0.335787	0.437	0.313	1	4	Crybg1
Sfpq1	4.209e-05	0.269302	0.897	0.875	1	4	Sfpq
mt-Nd31	4.26659e-05	0.387541	0.892	0.852	1	4	mt-Nd3
Reps1	4.27944e-05	0.216379	0.3	0.183	1	4	Reps1
Lyar	4.38601e-05	0.261155	0.535	0.414	1	4	Lyar
Lmf2	4.41094e-05	0.132519	0.277	0.161	1	4	Lmf2
Khsrp	4.55432e-05	0.327458	0.531	0.406	1	4	Khsrp
Gatm3	4.57153e-05	0.351562	0.545	0.412	1	4	Gatm
Mars	4.58425e-05	0.206875	0.282	0.174	1	4	Mars
Taf15	4.67553e-05	0.322045	0.554	0.408	1	4	Taf15
Zc3hav11	4.79266e-05	0.562241	0.643	0.538	1	4	Zc3hav1
Naa40	4.95375e-05	0.166747	0.3	0.184	1	4	Naa40
Sp11	5.24792e-05	0.282871	0.469	0.33	1	4	Sp1
Nxt1	5.39515e-05	0.154289	0.376	0.237	1	4	Nxt1
Rbbp81	5.57288e-05	0.244271	0.427	0.289	1	4	Rbbp8
Eif4a11	5.58785e-05	0.197998	0.883	0.929	1	4	Eif4a1
Nudcd2	5.67823e-05	0.235031	0.465	0.333	1	4	Nudcd2
Rab11fip13	5.67973e-05	0.484752	0.455	0.347	1	4	Rab11fip1
Ubap2l	5.79126e-05	0.352878	0.808	0.78	1	4	Ubap2l
Dusp14	5.94309e-05	0.474815	0.643	0.555	1	4	Dusp1
Tubgcp2	6.28384e-05	0.172567	0.268	0.157	1	4	Tubgcp2
Cdk141	6.34979e-05	0.425933	0.441	0.309	1	4	Cdk14
Prkd32	6.50132e-05	0.282402	0.362	0.246	1	4	Prkd3
Raph1	6.66098e-05	0.293592	0.324	0.206	1	4	Raph1
Gpr1413	6.68104e-05	0.374556	0.366	0.25	1	4	Gpr141
Nop58	7.08624e-05	0.348381	0.601	0.52	1	4	Nop58
Cxcl14	7.56208e-05	0.256348	0.277	0.172	1	4	Cxcl14
Fzr1	7.70179e-05	0.197753	0.324	0.206	1	4	Fzr1
Creb52	7.70484e-05	0.524448	0.324	0.222	1	4	Creb5
Rbm15	7.80589e-05	0.227709	0.305	0.192	1	4	Rbm15
Daglb1	8.18453e-05	0.23267	0.282	0.174	1	4	Daglb
Eif1ad	8.26032e-05	0.286104	0.484	0.383	1	4	Eif1ad
Numa11	8.30692e-05	0.295993	0.488	0.379	1	4	Numa1
Nup54	8.45523e-05	0.241805	0.357	0.236	1	4	Nup54
Thoc21	8.47994e-05	0.323952	0.7	0.614	1	4	Thoc2
Hdgf	8.86858e-05	0.389047	0.643	0.622	1	4	Hdgf
Srsf10	9.07473e-05	0.374723	0.634	0.549	1	4	Srsf10
Spp1	9.20659e-05	0.290264	0.352	0.232	1	4	Spp1
Pak13	9.50164e-05	0.211273	0.671	0.559	1	4	Pak1
Creb11	9.5575e-05	0.351104	0.531	0.404	1	4	Creb1
Rbms14	9.94701e-05	0.297212	0.695	0.577	1	4	Rbms1
Pcbd2	0.000103015	0.193823	0.502	0.371	1	4	Pcbd2
Magohb	0.000105577	0.228276	0.376	0.253	1	4	Magohb
Rbm28	0.000112686	0.290278	0.432	0.31	1	4	Rbm28
Aimp2	0.000114181	0.132629	0.286	0.179	1	4	Aimp2
Dot1l	0.000115611	0.468636	0.498	0.394	1	4	Dot1l
Itgav	0.000118063	0.224917	0.432	0.303	1	4	Itgav
Ctbp2	0.000118787	0.268365	0.366	0.246	1	4	Ctbp2
Prpf4b1	0.000118908	0.522599	0.756	0.686	1	4	Prpf4b
Prpf191	0.000120202	0.237612	0.469	0.346	1	4	Prpf19
Tsix1	0.000125861	0.525478	0.507	0.411	1	4	Tsix
Vps13b1	0.000126162	0.34897	0.352	0.243	1	4	Vps13b
Mpp62	0.000128364	0.250457	0.629	0.567	1	4	Mpp6
Ski1	0.000135894	0.27859	0.441	0.31	1	4	Ski
Med9	0.000137777	0.130233	0.329	0.209	1	4	Med9
Slfn81	0.00014026	0.54028	0.408	0.295	1	4	Slfn8
Mdn1	0.00014942	0.289163	0.362	0.249	1	4	Mdn1
Nup62	0.000153722	0.113837	0.305	0.189	1	4	Nup62
Nudt5	0.000168552	0.162163	0.399	0.268	1	4	Nudt5
Gnl31	0.000178025	0.353257	0.587	0.503	1	4	Gnl3
Sestd1	0.000194805	0.178894	0.315	0.208	1	4	Sestd1
Mpp71	0.000196382	0.746626	0.601	0.492	1	4	Mpp7
Rprd1b	0.000234965	0.160414	0.305	0.192	1	4	Rprd1b
Nav13	0.000235148	0.297776	0.606	0.469	1	4	Nav1
Nlrp33	0.000240931	0.491438	0.333	0.235	1	4	Nlrp3
Gar11	0.000245306	0.206733	0.418	0.299	1	4	Gar1
Wdr12	0.000249911	0.144032	0.329	0.212	1	4	Wdr12
Pnn1	0.000252114	0.333074	0.695	0.637	1	4	Pnn
Snrpd11	0.000259071	0.34993	0.615	0.685	1	4	Snrpd1
Emc1	0.000260098	0.2466	0.286	0.184	1	4	Emc1
Iws1	0.000272634	0.198064	0.432	0.31	1	4	Iws1
Kcnq1ot1	0.000277106	0.50302	0.507	0.383	1	4	Kcnq1ot1
App3	0.000283024	0.369683	0.761	0.678	1	4	App
Txlna	0.000306495	0.256612	0.418	0.293	1	4	Txlna
Thoc3	0.000326832	0.160163	0.357	0.243	1	4	Thoc3
Ddx391	0.00033094	0.245909	0.502	0.393	1	4	Ddx39
Slc16a61	0.000334903	0.386211	0.3	0.202	1	4	Slc16a6
Tap13	0.000336933	0.44546	0.761	0.696	1	4	Tap1
Actl6a	0.00034071	0.180862	0.423	0.303	1	4	Actl6a
Fus1	0.000342178	0.402115	0.873	0.878	1	4	Fus
Tlr22	0.000370981	0.242891	0.333	0.226	1	4	Tlr2
Sf3a2	0.000382443	0.174904	0.343	0.236	1	4	Sf3a2
Snhg121	0.000389982	0.245522	0.404	0.29	1	4	Snhg12
Hnrnpa1	0.00039392	0.249892	0.793	0.87	1	4	Hnrnpa1
Kpna41	0.000400218	0.3963	0.643	0.556	1	4	Kpna4
Emp11	0.000400789	0.334055	0.484	0.368	1	4	Emp1
Rab31	0.00041242	0.210427	0.291	0.191	1	4	Rab31
Slk1	0.000415644	0.366387	0.765	0.718	1	4	Slk
Srrt	0.000422128	0.32093	0.549	0.45	1	4	Srrt
Baiap2	0.000427365	0.339824	0.371	0.267	1	4	Baiap2
Actn4	0.000430755	0.311425	0.568	0.474	1	4	Actn4
Camk2d	0.000436118	0.488023	0.432	0.343	1	4	Camk2d
Ccdc9	0.00043971	0.173046	0.319	0.212	1	4	Ccdc9
Trmt6	0.000442529	0.124616	0.291	0.183	1	4	Trmt6
Frmd4b2	0.000445968	0.315081	0.277	0.187	1	4	Frmd4b
Mrpl51	0.000452312	0.304806	0.587	0.536	1	4	Mrpl51
Fam102b	0.000461683	0.188043	0.357	0.245	1	4	Fam102b
Tnpo3	0.000499687	0.338	0.568	0.428	1	4	Tnpo3
Ahnak1	0.000504249	0.471033	0.897	0.862	1	4	Ahnak
Stx21	0.000512428	0.110687	0.268	0.166	1	4	Stx2
Eed1	0.000517301	0.26047	0.484	0.357	1	4	Eed
Ddx581	0.000518834	0.268396	0.286	0.19	1	4	Ddx58
Psmc31	0.000536991	0.200966	0.667	0.65	1	4	Psmc3
Hnrnpul21	0.00056189	0.278332	0.751	0.719	1	4	Hnrnpul2
Smg5	0.000569492	0.159539	0.31	0.205	1	4	Smg5
Cct7	0.00062696	0.217022	0.714	0.706	1	4	Cct7
Ssb	0.000628118	0.217924	0.77	0.76	1	4	Ssb
Lonp1	0.000639218	0.227601	0.291	0.193	1	4	Lonp1
Nr4a23	0.000640477	0.478286	0.573	0.469	1	4	Nr4a2
Plec	0.000640809	0.328791	0.484	0.391	1	4	Plec
Rfc21	0.000659493	0.166194	0.469	0.353	1	4	Rfc2
Lpl	0.000660826	0.121413	0.282	0.182	1	4	Lpl
Eif4e	0.000677345	0.325701	0.601	0.518	1	4	Eif4e
Luc7l	0.000683697	0.243153	0.484	0.375	1	4	Luc7l
Zc3h4	0.000691259	0.276569	0.31	0.21	1	4	Zc3h4
Snrnp200	0.000697747	0.283411	0.516	0.405	1	4	Snrnp200
Faf1	0.000700849	0.185043	0.385	0.273	1	4	Faf1
Tbc1d94	0.000704811	0.335679	0.418	0.319	1	4	Tbc1d9
Ncln	0.000716619	0.240497	0.352	0.247	1	4	Ncln
Arl4c3	0.000740499	0.19525	0.545	0.42	1	4	Arl4c
Errfi11	0.000744337	0.37976	0.315	0.215	1	4	Errfi1
Mprip	0.00074933	0.285378	0.455	0.333	1	4	Mprip
Tent4a1	0.000771088	0.272132	0.272	0.18	1	4	Tent4a
Cdk6	0.000780173	0.312386	0.455	0.363	1	4	Cdk6
Polr1a1	0.000784926	0.196848	0.272	0.18	1	4	Polr1a
Lcp22	0.000820301	0.163682	0.502	0.37	1	4	Lcp2
Ipo7	0.000820454	0.289864	0.577	0.473	1	4	Ipo7
Txnrd11	0.000825875	0.267471	0.671	0.58	1	4	Txnrd1
Ss18	0.000852349	0.267812	0.362	0.264	1	4	Ss18
Tiam13	0.000869018	0.287363	0.39	0.287	1	4	Tiam1
Eftud2	0.000870017	0.22786	0.404	0.301	1	4	Eftud2
C2cd51	0.000882857	0.225109	0.254	0.162	1	4	C2cd5
Selenoi	0.000886332	0.169003	0.254	0.161	1	4	Selenoi
Serbp11	0.000889333	0.237262	0.883	0.938	1	4	Serbp1
Anapc1	0.000896249	0.223644	0.376	0.265	1	4	Anapc1
Snrnp25	0.000898014	0.122211	0.38	0.269	1	4	Snrnp25
Dab22	0.000898466	0.226809	0.507	0.389	1	4	Dab2
Nfkbie3	0.000898502	0.383495	0.516	0.426	1	4	Nfkbie
Egr12	0.000906558	0.886186	0.385	0.296	1	4	Egr1
Slc29a1	0.000908359	0.193508	0.352	0.255	1	4	Slc29a1
Impa21	0.000929668	0.153931	0.291	0.19	1	4	Impa2
Gcn1	0.00093831	0.341182	0.366	0.274	1	4	Gcn1
Bicd21	0.000960094	0.220771	0.329	0.227	1	4	Bicd2
Hpf11	0.000972523	0.205933	0.596	0.517	1	4	Hpf1
Mthfd22	0.000989326	0.178209	0.545	0.415	1	4	Mthfd2
Il6ra3	0.000994824	0.396306	0.531	0.435	1	4	Il6ra
Srrm1	0.00100385	0.197707	0.77	0.816	1	4	Srrm1
Csgalnact21	0.00101292	0.262404	0.329	0.23	1	4	Csgalnact2
Usp48	0.00101299	0.226658	0.362	0.25	1	4	Usp48
Map2k3	0.00101843	0.284222	0.62	0.504	1	4	Map2k3
Snrpa11	0.00102215	0.298715	0.545	0.499	1	4	Snrpa1
Nmral12	0.00103279	0.127006	0.315	0.209	1	4	Nmral1
Upf3b1	0.00106612	0.10983	0.404	0.287	1	4	Upf3b
Zranb2	0.00107393	0.281128	0.592	0.487	1	4	Zranb2
Tut41	0.00108934	0.355261	0.54	0.416	1	4	Tut4
Paics1	0.00111599	0.261993	0.545	0.47	1	4	Paics
Alcam3	0.00112019	0.470636	0.634	0.549	1	4	Alcam
2023-06-02	0.00113365	0.677912	0.648	0.575	1	4	Jun
Tcf3	0.0011581	0.174448	0.296	0.193	1	4	Tcf3
Timm8a1	0.00115935	0.213366	0.343	0.253	1	4	Timm8a1
Ccnl21	0.00117206	0.448471	0.573	0.486	1	4	Ccnl2
Ier32	0.0011828	0.350773	0.432	0.335	1	4	Ier3
Usp9x1	0.0012007	0.393777	0.648	0.577	1	4	Usp9x
Larp1b	0.00120965	0.151269	0.343	0.238	1	4	Larp1b
Cpsf3	0.00121111	0.144857	0.362	0.255	1	4	Cpsf3
N4bp2	0.00121328	0.196518	0.329	0.227	1	4	N4bp2
Rcc21	0.00127356	0.28065	0.601	0.542	1	4	Rcc2
Ash2l	0.00127391	0.143339	0.338	0.226	1	4	Ash2l
Ankrd171	0.00128269	0.340831	0.657	0.575	1	4	Ankrd17
Atp2a2	0.00128499	0.270766	0.662	0.567	1	4	Atp2a2
Hivep23	0.0013096	0.431995	0.347	0.257	1	4	Hivep2
Cspp11	0.00136896	0.229869	0.38	0.267	1	4	Cspp1
Senp2	0.00141589	0.362702	0.493	0.387	1	4	Senp2
Itga5	0.00145931	0.343397	0.329	0.244	1	4	Itga5
Tmx2	0.00147004	0.160048	0.286	0.196	1	4	Tmx2
Pou2f1	0.00151251	0.19776	0.277	0.183	1	4	Pou2f1
Fxr2	0.0015161	0.192579	0.315	0.214	1	4	Fxr2
Cnot10	0.00152797	0.136791	0.282	0.188	1	4	Cnot10
Stub1	0.00152923	0.251929	0.531	0.438	1	4	Stub1
Pcm1	0.0015365	0.284314	0.521	0.435	1	4	Pcm1
Trio3	0.00160241	0.369072	0.432	0.336	1	4	Trio
Zcchc21	0.00162067	0.254275	0.286	0.197	1	4	Zcchc2
Emsy	0.00162439	0.213781	0.385	0.277	1	4	Emsy
Usp37	0.00164729	0.219662	0.324	0.224	1	4	Usp37
Nudc1	0.00174356	0.328928	0.62	0.643	1	4	Nudc
Dapk12	0.0017627	0.4076	0.385	0.296	1	4	Dapk1
Naa10	0.00176942	0.180385	0.488	0.377	1	4	Naa10
Vkorc1	0.00177911	0.133476	0.394	0.288	1	4	Vkorc1
Fbxl141	0.00179437	0.139407	0.296	0.199	1	4	Fbxl14
Xpo4	0.00180845	0.207558	0.272	0.184	1	4	Xpo4
Ier23	0.00183543	0.288832	0.695	0.642	1	4	Ier2
Srm	0.00183727	0.244119	0.357	0.272	1	4	Srm
Tcerg1	0.00185168	0.208658	0.596	0.489	1	4	Tcerg1
Mrps10	0.00188664	0.208563	0.399	0.299	1	4	Mrps10
Srpk1	0.00189416	0.27412	0.54	0.449	1	4	Srpk1
Khdc4	0.00192964	0.264858	0.357	0.259	1	4	Khdc4
Ppp2r2d	0.00193305	0.12024	0.446	0.326	1	4	Ppp2r2d
Ash1l1	0.00195499	0.479572	0.69	0.621	1	4	Ash1l
Ssna1	0.00201472	0.243446	0.521	0.456	1	4	Ssna1
Gspt1	0.00201494	0.228848	0.657	0.645	1	4	Gspt1
Fgl24	0.00203647	0.31116	0.498	0.428	1	4	Fgl2
Rai14	0.00204873	0.184048	0.31	0.224	1	4	Rai14
Cast	0.00205974	0.261467	0.653	0.578	1	4	Cast
C1qc2	0.00214137	0.3423	0.31	0.218	1	4	C1qc
Naa50	0.00216397	0.281878	0.657	0.612	1	4	Naa50
Mmp14	0.00218691	0.196579	0.371	0.274	1	4	Mmp14
Dock5	0.00220126	0.205679	0.357	0.263	1	4	Dock5
Cnot31	0.00224639	0.17934	0.474	0.353	1	4	Cnot3
Cbx1	0.00228059	0.250672	0.587	0.526	1	4	Cbx1
Vrk13	0.00230863	0.137871	0.582	0.468	1	4	Vrk1
Ilf31	0.00232259	0.268195	0.437	0.326	1	4	Ilf3
Eif3b	0.00234097	0.212649	0.577	0.533	1	4	Eif3b
Ndufaf2	0.00248518	0.197458	0.338	0.245	1	4	Ndufaf2
Ccdc25	0.00248588	0.177445	0.39	0.287	1	4	Ccdc25
Uhrf2	0.00249856	0.330556	0.441	0.348	1	4	Uhrf2
Hmbs	0.00250461	0.133912	0.319	0.229	1	4	Hmbs
Sun2	0.00250983	0.260704	0.352	0.26	1	4	Sun2
Eea11	0.00252503	0.227634	0.545	0.44	1	4	Eea1
Fnbp41	0.00252809	0.40391	0.399	0.308	1	4	Fnbp4
Prpf31	0.00282871	0.174124	0.446	0.35	1	4	Prpf31
Tubb6	0.00285672	0.174321	0.488	0.39	1	4	Tubb6
Hnrnpm1	0.00287295	0.193842	0.789	0.762	1	4	Hnrnpm
Zc3h18	0.00288221	0.266243	0.455	0.354	1	4	Zc3h18
Abcf2	0.00290112	0.163312	0.324	0.23	1	4	Abcf2
Ahr3	0.00290415	0.383848	0.451	0.375	1	4	Ahr
Usp33	0.00291028	0.295456	0.254	0.171	1	4	Usp33
Mdfic	0.00296741	0.288616	0.413	0.32	1	4	Mdfic
Znrd2	0.00297758	0.204138	0.441	0.337	1	4	Znrd2
Sirt11	0.00298313	0.315438	0.343	0.249	1	4	Sirt1
Malt13	0.00301795	1.22452	0.62	0.565	1	4	Malt1
Rap1gds12	0.00301896	0.176047	0.413	0.307	1	4	Rap1gds1
Dpy30	0.00305191	0.224049	0.521	0.472	1	4	Dpy30
Lage31	0.00306084	0.178923	0.469	0.358	1	4	Lage3
Ipo91	0.00312953	0.167912	0.277	0.189	1	4	Ipo9
Nvl	0.00315303	0.174602	0.352	0.259	1	4	Nvl
Psmg2	0.00318935	0.128738	0.315	0.222	1	4	Psmg2
Atrx1	0.0032006	0.291469	0.836	0.804	1	4	Atrx
Ccar1	0.00320592	0.221762	0.634	0.581	1	4	Ccar1
Dynlt1f1	0.00327471	0.120548	0.343	0.241	1	4	Dynlt1f
Anxa1	0.00328042	0.192888	0.601	0.504	1	4	Anxa1
Zdhhc6	0.00333761	0.124219	0.296	0.199	1	4	Zdhhc6
Bclaf11	0.00334323	0.244214	0.765	0.728	1	4	Bclaf1
Aak1	0.00334472	0.191259	0.277	0.19	1	4	Aak1
Preb1	0.00335054	0.177504	0.404	0.293	1	4	Preb
Cxcl22	0.0033709	0.303363	0.338	0.253	1	4	Cxcl2
Ppp2r1b	0.00339219	0.210725	0.296	0.215	1	4	Ppp2r1b
Kdm6b3	0.00340947	0.508408	0.761	0.723	1	4	Kdm6b
Rnf1491	0.00341473	0.410101	0.423	0.346	1	4	Rnf149
Eif3c	0.00344373	0.173192	0.859	0.892	1	4	Eif3c
Phactr4	0.00348698	0.180909	0.263	0.176	1	4	Phactr4
Anapc51	0.00354675	0.154428	0.573	0.509	1	4	Anapc5
Cebpb3	0.00355532	0.32588	0.667	0.582	1	4	Cebpb
Snrnp40	0.0036237	0.141004	0.408	0.31	1	4	Snrnp40
Nrf1	0.00370597	0.144836	0.254	0.166	1	4	Nrf1
Timm501	0.00372127	0.141322	0.423	0.322	1	4	Timm50
Ext1	0.0037295	0.262044	0.385	0.306	1	4	Ext1
Apobec1	0.00373346	0.230288	0.343	0.263	1	4	Apobec1
Hnrnpdl1	0.00377339	0.244445	0.765	0.713	1	4	Hnrnpdl
Mbnl21	0.00377397	0.416439	0.662	0.61	1	4	Mbnl2
Dapp13	0.0039207	0.184286	0.479	0.614	1	4	Dapp1
Dleu21	0.00416573	0.592813	0.568	0.488	1	4	Dleu2
Fubp11	0.00422931	0.269647	0.685	0.616	1	4	Fubp1
Gars	0.00423032	0.184437	0.399	0.313	1	4	Gars
Phf101	0.00433921	0.193617	0.441	0.347	1	4	Phf10
Aprt	0.00442565	0.314574	0.587	0.509	1	4	Aprt
Kat2b1	0.00450274	0.212981	0.333	0.239	1	4	Kat2b
Herc11	0.00455503	0.345676	0.484	0.39	1	4	Herc1
Mrpl12	0.00455627	0.259942	0.559	0.489	1	4	Mrpl12
Vps361	0.0045634	0.195596	0.568	0.486	1	4	Vps36
Uba6	0.00460792	0.213228	0.333	0.237	1	4	Uba6
Eif3j2	0.00464906	0.19993	0.498	0.421	1	4	Eif3j2
Lemd3	0.00469348	0.308413	0.254	0.18	1	4	Lemd3
Thrap31	0.00475221	0.239083	0.695	0.679	1	4	Thrap3
2023-09-07	0.00479012	0.180531	0.789	0.831	1	4	2023-09-07
Ccnl12	0.00480639	0.595859	0.854	0.845	1	4	Ccnl1
Runx13	0.00493007	0.502639	0.742	0.669	1	4	Runx1
Memo1	0.00499709	0.150011	0.286	0.201	1	4	Memo1
Lmo4	0.00512006	0.119842	0.606	0.527	1	4	Lmo4
Pkm1	0.0052742	0.172914	0.77	0.791	1	4	Pkm
Afdn2	0.00536872	0.30578	0.488	0.402	1	4	Afdn
Lilr4b2	0.00538953	0.408721	0.329	0.266	1	4	Lilr4b
Slc25a24	0.00567778	0.225475	0.296	0.213	1	4	Slc25a24
Otud41	0.00571647	0.21128	0.362	0.27	1	4	Otud4
Slc43a21	0.00596737	0.280535	0.423	0.345	1	4	Slc43a2
Homer11	0.00604041	0.533128	0.291	0.221	1	4	Homer1
Fto	0.00617358	0.206088	0.263	0.187	1	4	Fto
Wdfy41	0.00628509	0.397139	0.404	0.336	1	4	Wdfy4
Hspa1a3	0.00640726	0.426863	0.451	0.35	1	4	Hspa1a
Wdr70	0.00648524	0.113239	0.315	0.223	1	4	Wdr70
Mtrex	0.00651917	0.220946	0.347	0.265	1	4	Mtrex
Tceal91	0.00654772	0.198437	0.502	0.401	1	4	Tceal9
Aspscr11	0.00660679	0.123481	0.296	0.206	1	4	Aspscr1
Rad23b	0.00662424	0.210248	0.596	0.538	1	4	Rad23b
Mrto4	0.00665823	0.168937	0.46	0.374	1	4	Mrto4
Myo1e	0.00670599	0.133637	0.324	0.232	1	4	Myo1e
Mob1b	0.0067313	0.297142	0.446	0.35	1	4	Mob1b
Kmt2a2	0.00683953	0.4852	0.568	0.494	1	4	Kmt2a
Hdgfl2	0.00692616	0.139348	0.254	0.172	1	4	Hdgfl2
Zzef11	0.00701989	0.270758	0.404	0.318	1	4	Zzef1
Atp9b	0.00704474	0.292831	0.315	0.235	1	4	Atp9b
Ap2a22	0.00725321	0.221237	0.535	0.462	1	4	Ap2a2
U2surp1	0.00728387	0.210282	0.69	0.653	1	4	U2surp
Retreg2	0.00741973	0.130376	0.315	0.226	1	4	Retreg2
Kat7	0.00741982	0.151062	0.329	0.237	1	4	Kat7
Arhgef2	0.00749495	0.3351	0.507	0.424	1	4	Arhgef2
Rdx	0.00749528	0.211753	0.624	0.605	1	4	Rdx
Piezo1	0.00802042	0.260874	0.357	0.281	1	4	Piezo1
Lsm41	0.00809097	0.218803	0.624	0.637	1	4	Lsm4
Taf11	0.00818614	0.198475	0.432	0.332	1	4	Taf1
Tgm22	0.00820472	0.328849	0.343	0.279	1	4	Tgm2
Nupr1	0.00824263	0.298469	0.282	0.206	1	4	Nupr1
Cdk11b	0.00825406	0.453763	0.662	0.6	1	4	Cdk11b
Cep164	0.00832339	0.138282	0.254	0.176	1	4	Cep164
Polr2a	0.00842353	0.238614	0.615	0.542	1	4	Polr2a
Anapc11	0.00860597	0.200101	0.535	0.491	1	4	Anapc11
Ahcyl1	0.00891616	0.213969	0.502	0.407	1	4	Ahcyl1
Nfat51	0.00903819	0.419961	0.526	0.44	1	4	Nfat5
Skiv2l	0.00907372	0.156965	0.258	0.181	1	4	Skiv2l
Lsm8	0.00912522	0.193101	0.437	0.36	1	4	Lsm8
Idh2	0.00915026	0.145994	0.455	0.37	1	4	Idh2
Slc1a5	0.00920503	0.170752	0.329	0.24	1	4	Slc1a5
Tmx41	0.00921096	0.180889	0.319	0.236	1	4	Tmx4
Gm49336	0.00936028	0.144041	0.343	0.257	1	4	Gm49336
Ctcf1	0.00938744	0.204058	0.624	0.582	1	4	Ctcf
Mgat4b	0.00948958	0.131301	0.272	0.193	1	4	Mgat4b
Ppp2cb	0.00962526	0.137271	0.268	0.191	1	4	Ppp2cb
Ep4001	0.00970257	0.338121	0.601	0.499	1	4	Ep400
Tcp1	0.00985701	0.199285	0.695	0.703	1	4	Tcp1
Wdr18	0.00986227	0.120772	0.413	0.314	1	4	Wdr18
Elp2	0.00986645	0.103168	0.254	0.176	1	4	Elp2
Ctsk	0	4.60362	0.824	0.065	0	2	Ctsk
Acp5	0	4.42082	0.936	0.17	0	2	Acp5
Nrp2	0	2.9291	0.955	0.116	0	2	Nrp2
Atp6v0d2	0	2.89401	0.805	0.029	0	2	Atp6v0d2
Lmna1	0	2.85332	0.989	0.217	0	2	Lmna
Lpl1	0	2.19014	0.848	0.042	0	2	Lpl
Slc9b2	0	1.75133	0.722	0.023	0	2	Slc9b2
Bdh2	0	1.53434	0.758	0.023	0	2	Bdh2
Rai141	0	1.29153	0.842	0.093	0	2	Rai14
Ppargc1b	0	1.0172	0.67	0.032	0	2	Ppargc1b
Igf2r	0	0.922487	0.674	0.031	0	2	Igf2r
Myo1e1	4.80853e-304	1.49099	0.835	0.105	1.55243e-299	2	Myo1e
Mmp9	8.78564e-293	3.63786	0.72	0.062	2.83644e-288	2	Mmp9
Arhgap10	2.11915e-291	0.851062	0.687	0.044	6.84169e-287	2	Arhgap10
Trip6	1.29437e-290	0.902018	0.608	0.022	4.17887e-286	2	Trip6
Cyp2s1	4.83283e-286	0.868391	0.568	0.014	1.56028e-281	2	Cyp2s1
Prdm1	8.80926e-282	1.24866	0.762	0.076	2.84407e-277	2	Prdm1
Chchd10	8.06991e-278	2.3023	0.82	0.141	2.60537e-273	2	Chchd10
Itgav1	2.94486e-277	1.47117	0.906	0.18	9.50749e-273	2	Itgav
Slc6a8	1.00774e-275	0.845512	0.6	0.026	3.25349e-271	2	Slc6a8
Mmp141	2.59354e-274	1.70723	0.857	0.152	8.37323e-270	2	Mmp14
Mitf	7.22556e-274	1.11655	0.777	0.089	2.33277e-269	2	Mitf
Myo1b	4.79642e-271	1.10676	0.627	0.038	1.54852e-266	2	Myo1b
Serpinb81	2.10619e-266	0.748125	0.632	0.039	6.79985e-262	2	Serpinb8
Anxa12	6.98042e-266	2.10733	0.987	0.405	2.25363e-261	2	Anxa1
Tspan4	3.16513e-264	0.733052	0.647	0.044	1.02186e-259	2	Tspan4
Plec1	1.38211e-263	1.83275	0.957	0.272	4.46216e-259	2	Plec
Pdgfb	4.08584e-263	0.978716	0.707	0.065	1.31911e-258	2	Pdgfb
Trem2	2.47572e-260	1.33723	0.715	0.073	7.99285e-256	2	Trem2
Jdp2	9.3728e-257	2.38919	0.938	0.302	3.02601e-252	2	Jdp2
Abcb4	7.85886e-248	0.821653	0.659	0.057	2.53723e-243	2	Abcb4
Capg	4.92034e-246	1.90957	0.979	0.425	1.58853e-241	2	Capg
Cstb	1.37042e-244	2.03977	0.996	0.706	4.4244e-240	2	Cstb
Aprt1	3.11261e-243	1.91988	0.968	0.413	1.00491e-238	2	Aprt
Frrs1	1.8982e-242	0.833117	0.719	0.081	6.12834e-238	2	Frrs1
Uqcr11	1.38162e-241	1.78501	0.996	0.799	4.46056e-237	2	Uqcr11
Adcy3	7.30197e-241	0.766015	0.492	0.013	2.35744e-236	2	Adcy3
Cd109	2.28178e-239	0.700805	0.497	0.015	7.36674e-235	2	Cd109
Nfatc1	2.25598e-238	2.01665	0.917	0.307	7.28343e-234	2	Nfatc1
S100a4	1.28833e-236	2.31285	0.996	0.567	4.15937e-232	2	S100a4
Pcdh7	5.24716e-236	0.759247	0.492	0.015	1.69405e-231	2	Pcdh7
Src	2.95283e-232	0.759679	0.642	0.059	9.53321e-228	2	Src
Hspd1	8.91398e-231	1.90497	0.981	0.614	2.87788e-226	2	Hspd1
Uqcr10	3.15963e-230	1.75828	0.992	0.81	1.02009e-225	2	Uqcr10
Ndufa4	8.44153e-228	1.70391	0.992	0.85	2.72535e-223	2	Ndufa4
Mcrip2	5.72905e-226	0.703644	0.634	0.062	1.84962e-221	2	Mcrip2
Atp5g3	2.03389e-225	1.63903	0.985	0.773	6.5664e-221	2	Atp5g3
Coq7	5.63024e-225	0.848449	0.735	0.104	1.81772e-220	2	Coq7
Atp5b	1.37395e-223	1.4228	0.998	0.919	4.43579e-219	2	Atp5b
Coq8a	4.08233e-223	0.937849	0.538	0.034	1.31798e-218	2	Coq8a
Fnbp1l1	1.89982e-222	1.3823	0.897	0.217	6.13356e-218	2	Fnbp1l
Atp5g1	1.00193e-221	1.61506	0.992	0.854	3.23474e-217	2	Atp5g1
Fblim1	3.29026e-221	0.549394	0.435	0.008	1.06226e-216	2	Fblim1
Csf1r2	1.3828e-220	1.64561	0.976	0.332	4.46436e-216	2	Csf1r
Rps8	2.02956e-219	0.962284	1	0.997	6.55244e-215	2	Rps8
Clec4a21	2.28295e-219	1.4489	0.942	0.29	7.3705e-215	2	Clec4a2
Atp6v1b2	4.85589e-219	1.83363	0.927	0.375	1.56772e-214	2	Atp6v1b2
2500002B13Rik	7.05062e-218	0.514737	0.486	0.02	2.27629e-213	2	2500002B13Rik
Rps22	1.41264e-216	1.23147	1	0.975	4.5607e-212	2	Rps2
Cox7c	1.492e-216	1.33182	0.994	0.949	4.81693e-212	2	Cox7c
Mrpl121	5.87232e-216	1.39222	0.949	0.393	1.89588e-211	2	Mrpl12
Myo10	3.71772e-215	1.03487	0.786	0.128	1.20027e-210	2	Myo10
Mif	7.75439e-215	1.8233	0.985	0.654	2.5035e-210	2	Mif
Gmpr	3.67118e-214	0.439476	0.458	0.015	1.18524e-209	2	Gmpr
Cd631	1.99736e-213	1.52896	0.932	0.24	6.44847e-209	2	Cd63
Vim1	7.42891e-213	1.82532	1	0.888	2.39842e-208	2	Vim
Hmgb3	3.74304e-211	0.560142	0.495	0.026	1.20844e-206	2	Hmgb3
Aldoa	1.74839e-210	1.62205	0.983	0.731	5.64469e-206	2	Aldoa
Cox8a	1.67244e-209	1.2206	0.998	0.952	5.39948e-205	2	Cox8a
Ppp1r14b	1.27813e-207	1.53358	0.985	0.671	4.12644e-203	2	Ppp1r14b
C1qbp	3.18479e-207	1.41087	0.955	0.467	1.02821e-202	2	C1qbp
Dnph11	2.23853e-206	0.680426	0.58	0.054	7.2271e-202	2	Dnph1
Cox7a2	5.68072e-206	1.38214	0.987	0.849	1.83402e-201	2	Cox7a2
Cyc1	1.00839e-205	1.59067	0.961	0.525	3.25558e-201	2	Cyc1
Timp2	1.01679e-205	1.28946	0.867	0.211	3.28271e-201	2	Timp2
Sdc1	3.41023e-205	0.682077	0.475	0.023	1.10099e-200	2	Sdc1
Cox6b1	3.43276e-205	1.22459	0.994	0.928	1.10827e-200	2	Cox6b1
Slc25a5	5.24564e-205	1.39109	0.992	0.833	1.69356e-200	2	Slc25a5
Ppp2r3a	6.33231e-205	0.585595	0.537	0.04	2.04439e-200	2	Ppp2r3a
Akr1b8	1.19529e-203	0.465621	0.45	0.017	3.85898e-199	2	Akr1b8
Atp5j2	2.057e-203	1.28811	0.994	0.908	6.64103e-199	2	Atp5j2
Atp5a1	2.65405e-203	1.33927	0.989	0.883	8.56859e-199	2	Atp5a1
Rps17	3.71658e-203	1.11078	1	0.974	1.1999e-198	2	Rps17
Uqcrb	6.14628e-203	1.48589	0.985	0.825	1.98433e-198	2	Uqcrb
Atp5o	3.05868e-202	1.46545	0.994	0.749	9.87494e-198	2	Atp5o
Tnfrsf11a1	5.1289e-201	0.968293	0.854	0.197	1.65587e-196	2	Tnfrsf11a
Tpi11	2.19449e-200	1.28378	0.972	0.472	7.08492e-196	2	Tpi1
Ifi27	2.16532e-199	1.42903	0.882	0.27	6.99072e-195	2	Ifi27
Ndufb5	3.37479e-199	1.53758	0.972	0.718	1.08955e-194	2	Ndufb5
Agap1	3.7727e-198	0.902619	0.617	0.073	1.21802e-193	2	Agap1
Atp5k	1.43471e-197	1.39561	0.989	0.785	4.63195e-193	2	Atp5k
Timm8a11	3.3779e-197	0.866945	0.765	0.146	1.09055e-192	2	Timm8a1
Phyhd1	1.15159e-196	0.517331	0.482	0.028	3.7179e-192	2	Phyhd1
Pdgfa	3.11934e-196	0.778664	0.629	0.075	1.00708e-191	2	Pdgfa
Ndufab1	3.77572e-196	1.50037	0.962	0.625	1.21899e-191	2	Ndufab1
Txn11	2.68625e-195	1.53497	0.994	0.884	8.67254e-191	2	Txn1
Ccl92	1.74018e-194	1.50471	0.908	0.26	5.61818e-190	2	Ccl9
Akap6	3.03815e-194	0.55416	0.375	0.005	9.80866e-190	2	Akap6
Slc25a4	3.16256e-194	1.46129	0.985	0.668	1.02103e-189	2	Slc25a4
Ocstamp	4.11961e-194	0.90584	0.499	0.037	1.33002e-189	2	Ocstamp
Tfrc	5.80417e-194	1.55699	0.797	0.185	1.87388e-189	2	Tfrc
Cluh	7.8681e-193	0.802701	0.728	0.13	2.54022e-188	2	Cluh
Atp6v1e1	9.08116e-193	1.57412	0.953	0.58	2.93185e-188	2	Atp6v1e1
Mir99ahg	3.10826e-192	0.765061	0.458	0.024	1.0035e-187	2	Mir99ahg
Endog	4.36438e-191	0.58194	0.604	0.07	1.40904e-186	2	Endog
Atp5md	6.24774e-191	1.29517	0.987	0.809	2.01708e-186	2	Atp5md
Mrpl34	2.57691e-190	1.22623	0.934	0.39	8.31954e-186	2	Mrpl34
Ndufc1	5.40751e-190	1.32119	0.972	0.67	1.74582e-185	2	Ndufc1
Slc37a2	7.37931e-190	1.41938	0.782	0.188	2.38241e-185	2	Slc37a2
Ndufb8	2.0155e-189	1.26162	0.987	0.784	6.50706e-185	2	Ndufb8
Xpr1	8.95377e-189	1.45558	0.859	0.274	2.89072e-184	2	Xpr1
Dock51	5.34919e-188	0.861019	0.775	0.157	1.72699e-183	2	Dock5
Zfp462	7.35481e-188	0.393985	0.36	0.004	2.3745e-183	2	Zfp462
Matk	2.06471e-187	0.767302	0.655	0.097	6.66592e-183	2	Matk
Rpl36a	2.63727e-186	0.977578	0.998	0.966	8.51443e-182	2	Rpl36a
Cycs1	3.44202e-184	1.50135	0.981	0.734	1.11126e-179	2	Cycs
Cxcl141	2.15659e-183	1.01708	0.621	0.081	6.96255e-179	2	Cxcl14
Cox6c	9.5611e-183	1.05477	0.998	0.938	3.0868e-178	2	Cox6c
Fuom	1.83238e-182	0.514013	0.51	0.044	5.91583e-178	2	Fuom
Atp5c1	3.85079e-182	1.1266	0.991	0.861	1.24323e-177	2	Atp5c1
Cox4i1	7.37444e-182	1.10636	1	0.972	2.38084e-177	2	Cox4i1
Parvb	7.57729e-182	0.555314	0.606	0.076	2.44633e-177	2	Parvb
Nudt22	2.59511e-181	0.989025	0.593	0.081	8.37831e-177	2	Nudt22
Ak2	2.82726e-181	1.32887	0.936	0.478	9.1278e-177	2	Ak2
Ndufb9	7.39753e-181	1.32206	0.981	0.788	2.38829e-176	2	Ndufb9
Rps121	7.84513e-181	0.797885	1	0.996	2.5328e-176	2	Rps12
Eif4ebp1	9.7305e-181	1.15043	0.882	0.287	3.14149e-176	2	Eif4ebp1
Cox7b	1.98068e-180	1.23208	0.985	0.878	6.39463e-176	2	Cox7b
Chchd2	1.04499e-179	0.986475	1	0.97	3.37376e-175	2	Chchd2
Uqcrq	1.1205e-177	1.23577	0.992	0.867	3.61752e-173	2	Uqcrq
Atp6v0b	1.64234e-177	1.41199	1	0.906	5.30231e-173	2	Atp6v0b
Pla2g7	2.93474e-177	1.3905	0.786	0.186	9.47479e-173	2	Pla2g7
Cox5a	2.4372e-176	1.17799	0.989	0.892	7.86851e-172	2	Cox5a
Kcnn41	8.69699e-176	0.850312	0.814	0.184	2.80782e-171	2	Kcnn4
Timm13	1.81652e-174	1.211	0.981	0.726	5.86462e-170	2	Timm13
mt-Cytb1	4.42124e-174	1.31079	0.996	0.987	1.4274e-169	2	mt-Cytb
Nav21	1.5907e-173	0.596318	0.597	0.077	5.13557e-169	2	Nav2
Idh3a	6.23067e-173	1.07961	0.816	0.245	2.01157e-168	2	Idh3a
Ndufa5	7.21894e-173	1.18122	0.955	0.52	2.33064e-168	2	Ndufa5
Ppp2r1b1	1.72834e-172	1.11466	0.664	0.122	5.57995e-168	2	Ppp2r1b
Atp5l	4.11402e-172	1.0401	0.994	0.958	1.32821e-167	2	Atp5l
Tmem65	8.42776e-172	0.918422	0.737	0.166	2.7209e-167	2	Tmem65
Vdac2	1.64855e-171	1.12192	0.989	0.781	5.32233e-167	2	Vdac2
Atp6v0c	1.66077e-171	1.60023	0.996	0.93	5.36178e-167	2	Atp6v0c
Npm1	2.35169e-171	1.18546	0.998	0.958	7.59243e-167	2	Npm1
Gja1	7.54543e-171	0.614568	0.398	0.019	2.43604e-166	2	Gja1
Mdh2	8.47398e-171	1.38325	0.955	0.637	2.73582e-166	2	Mdh2
Rab34	1.65827e-170	0.363305	0.358	0.01	5.35374e-166	2	Rab34
Tomm40	2.44277e-170	1.0002	0.878	0.295	7.88649e-166	2	Tomm40
Plekhf1	3.20135e-170	0.394451	0.366	0.011	1.03356e-165	2	Plekhf1
Naa501	5.2947e-170	1.1638	0.966	0.537	1.70939e-165	2	Naa50
Atp5j	1.32476e-169	1.11254	0.992	0.856	4.27699e-165	2	Atp5j
Rpl36	1.49141e-169	0.828354	1	0.989	4.81501e-165	2	Rpl36
mt-Nd51	2.61333e-169	1.43982	0.989	0.856	8.43715e-165	2	mt-Nd5
Nsd21	2.14173e-168	1.18213	0.887	0.325	6.91457e-164	2	Nsd2
Cox5b	6.66373e-168	1.16306	0.992	0.898	2.15139e-163	2	Cox5b
Ndufs5	2.28145e-167	1.23128	0.977	0.744	7.36568e-163	2	Ndufs5
Timm17a	1.67835e-166	0.985428	0.895	0.344	5.41855e-162	2	Timm17a
Gapdh1	3.86678e-166	0.984899	1	0.945	1.24839e-161	2	Gapdh
Atp5d	6.87894e-166	1.09342	0.991	0.88	2.22087e-161	2	Atp5d
Ndufa8	4.81858e-165	1.05486	0.972	0.582	1.55568e-160	2	Ndufa8
Aco2	1.1358e-164	1.27687	0.914	0.443	3.66693e-160	2	Aco2
Micos10	3.82192e-164	1.11165	0.987	0.807	1.23391e-159	2	Micos10
Cox6a1	5.11106e-163	1.10261	0.987	0.855	1.65011e-158	2	Cox6a1
Sdhc	6.24793e-162	0.98075	0.904	0.365	2.01715e-157	2	Sdhc
Cct6a	1.77148e-161	1.25314	0.961	0.608	5.71921e-157	2	Cct6a
Atad3a	2.606e-161	0.636677	0.668	0.121	8.41346e-157	2	Atad3a
Rpl23a	3.9923e-161	0.777943	1	0.988	1.28891e-156	2	Rpl23a
Ybx1	5.77222e-161	1.00438	1	0.957	1.86356e-156	2	Ybx1
Atp5f1	6.60223e-161	1.0579	0.985	0.893	2.13153e-156	2	Atp5f1
Rpl141	9.71214e-161	0.807924	1	0.979	3.13556e-156	2	Rpl14
Atp5e1	1.63815e-160	0.853394	0.998	0.95	5.28878e-156	2	Atp5e
Hagh	1.65009e-160	0.873596	0.767	0.199	5.32733e-156	2	Hagh
Myof	1.66637e-160	0.859482	0.807	0.206	5.37987e-156	2	Myof
Ext11	5.33625e-160	1.12355	0.76	0.212	1.72281e-155	2	Ext1
Glrx5	2.33225e-159	1.02933	0.884	0.364	7.52966e-155	2	Glrx5
Slc16a7	3.07966e-159	0.564274	0.501	0.054	9.94268e-155	2	Slc16a7
Clec12a1	6.1148e-159	1.56488	0.968	0.545	1.97416e-154	2	Clec12a
Slc4a2	3.72332e-158	0.796301	0.662	0.129	1.20207e-153	2	Slc4a2
Ndufs7	4.59924e-158	1.16111	0.938	0.579	1.48487e-153	2	Ndufs7
Tns3	1.31875e-157	1.05633	0.887	0.342	4.25758e-153	2	Tns3
Tomm5	2.5941e-157	1.13004	0.949	0.549	8.37505e-153	2	Tomm5
Ndufb6	4.10803e-157	1.14078	0.953	0.554	1.32628e-152	2	Ndufb6
Lgalsl	1.10151e-156	0.440598	0.482	0.05	3.55622e-152	2	Lgalsl
Vdac1	2.30776e-156	1.0446	0.957	0.563	7.45059e-152	2	Vdac1
Bola2	4.63824e-155	1.16586	0.962	0.548	1.49745e-150	2	Bola2
Slc38a6	5.65071e-155	0.517063	0.546	0.071	1.82433e-150	2	Slc38a6
Gpx1	1.05312e-154	0.935024	1	0.957	3.39999e-150	2	Gpx1
Atp5mpl	1.71041e-154	0.959795	0.987	0.838	5.52207e-150	2	Atp5mpl
Atp5g2	2.22612e-154	0.882547	0.998	0.921	7.18701e-150	2	Atp5g2
S100a103	3.92075e-154	1.37904	0.996	0.774	1.26581e-149	2	S100a10
0610012G03Rik	4.22657e-154	1.11257	0.914	0.454	1.36455e-149	2	0610012G03Rik
Plpp1	4.47731e-154	0.439409	0.381	0.022	1.4455e-149	2	Plpp1
Tubb61	3.33375e-153	1.02393	0.863	0.293	1.0763e-148	2	Tubb6
Eno11	4.88341e-153	1.10662	0.962	0.529	1.57661e-148	2	Eno1
Atpif11	1.45207e-152	1.11456	0.994	0.812	4.688e-148	2	Atpif1
Slc39a13	2.11071e-152	0.548037	0.574	0.085	6.81441e-148	2	Slc39a13
Comtd1	2.86732e-152	0.608327	0.629	0.111	9.25716e-148	2	Comtd1
Retsat	5.51375e-152	0.419297	0.452	0.042	1.78011e-147	2	Retsat
Timm10	1.56874e-151	0.75321	0.752	0.188	5.06467e-147	2	Timm10
Atp6v1a	1.72067e-151	1.66684	0.904	0.488	5.55519e-147	2	Atp6v1a
Hspa9	2.66506e-151	1.06818	0.946	0.469	8.60413e-147	2	Hspa9
Rplp2	1.15976e-150	0.637167	1	0.994	3.7443e-146	2	Rplp2
Ptpn121	2.03905e-150	0.875918	0.835	0.256	6.58308e-146	2	Ptpn12
Metap2	2.38752e-150	0.999669	0.979	0.623	7.70811e-146	2	Metap2
1110008P14Rik	8.09039e-150	1.28839	0.805	0.287	2.61198e-145	2	1110008P14Rik
Mrps36	8.87667e-150	1.01535	0.88	0.367	2.86583e-145	2	Mrps36
Zfp469	9.93475e-150	0.280018	0.293	0.004	3.20743e-145	2	Zfp469
Mrpl511	1.13364e-149	1.08807	0.929	0.452	3.65994e-145	2	Mrpl51
St18	1.2489e-149	0.314685	0.326	0.01	4.03208e-145	2	St18
S100a1	1.71738e-149	0.795102	0.801	0.221	5.54457e-145	2	S100a1
Cavin3	3.46553e-149	0.406377	0.34	0.013	1.11885e-144	2	Cavin3
Ncl1	3.82846e-149	1.2526	0.998	0.928	1.23602e-144	2	Ncl
Rpl12	3.86552e-149	0.775967	1	0.988	1.24798e-144	2	Rpl12
Set1	5.37226e-149	1.21873	0.991	0.858	1.73443e-144	2	Set
Slc25a39	8.67893e-149	0.899996	0.869	0.326	2.80199e-144	2	Slc25a39
Rpl35	1.25476e-148	0.846584	1	0.972	4.05098e-144	2	Rpl35
Ndufa12	1.54456e-148	1.05393	0.962	0.544	4.98661e-144	2	Ndufa12
Sdhd	2.4668e-148	1.06626	0.927	0.525	7.96408e-144	2	Sdhd
Prdx21	8.29064e-148	1.09772	0.957	0.601	2.67663e-143	2	Prdx2
Apex1	1.33527e-147	0.788418	0.779	0.208	4.31092e-143	2	Apex1
Cox7a1	1.83083e-147	0.446052	0.381	0.025	5.91085e-143	2	Cox7a1
Fahd1	1.98752e-147	0.389082	0.42	0.035	6.41671e-143	2	Fahd1
Col27a1	2.62408e-147	0.472745	0.343	0.015	8.47183e-143	2	Col27a1
Nop10	5.64299e-147	1.03819	0.972	0.619	1.82184e-142	2	Nop10
Gcsh	2.2735e-146	0.726125	0.767	0.198	7.34001e-142	2	Gcsh
Mrps5	2.36831e-146	0.785512	0.816	0.244	7.64608e-142	2	Mrps5
Oxct1	2.92131e-146	1.03309	0.85	0.306	9.43145e-142	2	Oxct1
Rps182	3.22424e-146	0.777634	1	0.991	1.04094e-141	2	Rps18
Cspg4	3.59664e-146	0.508762	0.321	0.011	1.16117e-141	2	Cspg4
Rpl33	1.55811e-145	0.761588	1	0.98	5.03035e-141	2	Rpl3
Fmn1	3.19145e-145	0.464045	0.467	0.05	1.03036e-140	2	Fmn1
Eef1g	9.35147e-145	0.931245	0.998	0.909	3.01912e-140	2	Eef1g
Sh3bgrl32	9.47537e-145	1.03328	0.998	0.943	3.05912e-140	2	Sh3bgrl3
Pa2g41	1.54234e-144	1.1053	0.929	0.448	4.97945e-140	2	Pa2g4
Hspe1	1.82852e-144	1.04736	0.994	0.865	5.90337e-140	2	Hspe1
Abl2	4.78641e-144	0.605924	0.647	0.125	1.54529e-139	2	Abl2
Car2	5.51041e-144	0.72895	0.39	0.03	1.77904e-139	2	Car2
Mrpl52	8.20658e-144	1.06921	0.989	0.822	2.6495e-139	2	Mrpl52
Rpl82	8.96747e-144	0.707038	1	0.993	2.89515e-139	2	Rpl8
Hint12	9.0134e-144	1.00864	0.994	0.867	2.90998e-139	2	Hint1
Sod2	1.25513e-143	1.01165	0.917	0.454	4.05219e-139	2	Sod2
Idh3b	3.08651e-143	0.957972	0.869	0.336	9.9648e-139	2	Idh3b
Rpl322	4.66727e-143	0.739556	1	0.992	1.50683e-138	2	Rpl32
Mrpl20	7.14537e-143	1.02491	0.953	0.572	2.30688e-138	2	Mrpl20
Phb2	6.25486e-142	1.01561	0.936	0.586	2.01938e-137	2	Phb2
Rps191	8.79612e-142	0.727724	1	0.992	2.83983e-137	2	Rps19
Rab5if	1.07226e-141	0.962097	0.966	0.686	3.46178e-137	2	Rab5if
Cdk61	3.54954e-141	0.91744	0.833	0.266	1.14597e-136	2	Cdk6
Ptpn22	3.58166e-141	0.595354	0.619	0.118	1.15634e-136	2	Ptpn22
Rpl10a1	1.29863e-140	0.777375	1	0.979	4.19263e-136	2	Rpl10a
Plxna4	1.31856e-140	0.323427	0.293	0.007	4.25696e-136	2	Plxna4
mt-Nd22	3.16932e-140	1.14675	0.994	0.969	1.02322e-135	2	mt-Nd2
Rpl41	7.45396e-140	0.681433	1	0.997	2.40651e-135	2	Rpl41
Emp12	1.81651e-139	0.872237	0.871	0.266	5.8646e-135	2	Emp1
Tomm201	5.10653e-139	0.902763	0.992	0.855	1.64864e-134	2	Tomm20
Ndufa10	6.24014e-139	1.00475	0.912	0.475	2.01463e-134	2	Ndufa10
Immt	1.33986e-138	0.907059	0.91	0.413	4.32575e-134	2	Immt
mt-Nd42	1.34964e-138	1.13769	0.996	0.98	4.35731e-134	2	mt-Nd4
Cacna1f	2.11973e-138	0.319061	0.325	0.015	6.84355e-134	2	Cacna1f
Ndufb2	5.54829e-138	0.965229	0.957	0.575	1.79126e-133	2	Ndufb2
Nhp2	2.15308e-137	1.12915	0.932	0.501	6.95121e-133	2	Nhp2
Ckap4	2.18276e-137	0.59841	0.619	0.121	7.04703e-133	2	Ckap4
Fam102a	3.43143e-137	0.472376	0.402	0.036	1.10784e-132	2	Fam102a
Uqcrh	5.00882e-137	0.988976	0.994	0.936	1.6171e-132	2	Uqcrh
Uqcrfs1	1.05103e-136	1.08448	0.944	0.593	3.39324e-132	2	Uqcrfs1
Rpl27a2	1.50084e-136	0.61789	1	0.995	4.84546e-132	2	Rpl27a
Btbd11	1.65653e-136	0.313872	0.31	0.012	5.34812e-132	2	Btbd11
Dlat	3.3466e-136	0.666424	0.72	0.19	1.08045e-131	2	Dlat
Ndufb10	6.16872e-136	1.14664	0.953	0.696	1.99157e-131	2	Ndufb10
Cttn	3.91182e-135	0.347801	0.315	0.014	1.26293e-130	2	Cttn
Tpm1	4.41659e-135	0.74193	0.792	0.23	1.4259e-130	2	Tpm1
Naca	8.4645e-135	0.700371	0.998	0.961	2.73276e-130	2	Naca
Ran1	1.08138e-134	1.17299	0.987	0.771	3.49124e-130	2	Ran
Uqcrc1	2.22115e-134	0.986095	0.932	0.506	7.171e-130	2	Uqcrc1
Slc27a11	2.39737e-134	0.556304	0.63	0.123	7.73991e-130	2	Slc27a1
Ndufb4	1.66135e-133	0.993279	0.947	0.682	5.36366e-129	2	Ndufb4
Rpl132	1.68804e-133	0.661084	1	0.998	5.44985e-129	2	Rpl13
Spry1	1.24267e-132	0.574106	0.46	0.057	4.01196e-128	2	Spry1
mt-Nd4l2	1.62314e-132	1.17651	0.961	0.614	5.24031e-128	2	mt-Nd4l
Rpl281	1.76048e-132	0.625863	1	0.995	5.68371e-128	2	Rpl28
Atp6v0e	9.74001e-132	1.11829	0.983	0.906	3.14456e-127	2	Atp6v0e
Kcnq1ot11	9.9599e-132	1.09825	0.833	0.294	3.21555e-127	2	Kcnq1ot1
Piezo11	3.85161e-131	0.612333	0.73	0.187	1.24349e-126	2	Piezo1
Mtx2	3.8953e-131	0.658727	0.747	0.209	1.2576e-126	2	Mtx2
Spred11	4.01903e-131	0.967879	0.863	0.327	1.29754e-126	2	Spred1
Fam129b	5.99774e-131	0.598557	0.689	0.159	1.93637e-126	2	Fam129b
Pgk11	1.60398e-130	0.95929	0.934	0.524	5.17844e-126	2	Pgk1
Bbs9	6.85072e-130	0.3434	0.373	0.031	2.21176e-125	2	Bbs9
Rpl231	8.37919e-130	0.568632	1	0.997	2.70522e-125	2	Rpl23
Klc4	8.41181e-130	0.379836	0.42	0.045	2.71575e-125	2	Klc4
Polr1d	2.56874e-129	0.875823	0.979	0.802	8.29318e-125	2	Polr1d
Ndufaf4	3.72432e-129	0.625429	0.734	0.186	1.2024e-124	2	Ndufaf4
Fmc1	4.35832e-129	0.727462	0.795	0.248	1.40708e-124	2	Fmc1
Tufm	4.46559e-129	0.644457	0.754	0.217	1.44172e-124	2	Tufm
Acaa2	7.25849e-129	0.765063	0.717	0.202	2.3434e-124	2	Acaa2
Fam162a	7.93557e-129	0.726145	0.842	0.301	2.562e-124	2	Fam162a
Akr1c13	9.61002e-129	0.353352	0.437	0.05	3.10259e-124	2	Akr1c13
Spp11	1.77567e-128	1.07266	0.636	0.152	5.73275e-124	2	Spp1
Bola3	5.99229e-128	0.843702	0.829	0.325	1.93461e-123	2	Bola3
Ahnak2	1.03728e-127	0.286943	0.276	0.008	3.34886e-123	2	Ahnak2
Timm23	1.11114e-127	0.933513	0.94	0.579	3.58731e-123	2	Timm23
Ptpmt1	1.74519e-127	0.804158	0.88	0.356	5.63433e-123	2	Ptpmt1
Ndufc2	3.14101e-127	0.95154	0.97	0.693	1.01408e-122	2	Ndufc2
Park7	3.26104e-127	0.874817	0.977	0.756	1.05283e-122	2	Park7
Dnmt3a	4.75287e-127	0.900489	0.795	0.266	1.53446e-122	2	Dnmt3a
Slc1a51	7.7036e-127	0.52653	0.666	0.153	2.48711e-122	2	Slc1a5
Msr11	8.41069e-127	0.766416	0.492	0.076	2.71539e-122	2	Msr1
Tpp1	1.0281e-126	0.916913	0.833	0.308	3.31922e-122	2	Tpp1
Cav2	1.1812e-126	0.449845	0.48	0.068	3.81351e-122	2	Cav2
Eif2b3	1.43168e-126	0.474468	0.546	0.096	4.62217e-122	2	Eif2b3
Dld	1.60245e-126	0.806586	0.811	0.303	5.17352e-122	2	Dld
2300009A05Rik	1.67012e-126	0.574737	0.589	0.118	5.39198e-122	2	2300009A05Rik
Mrps281	2.79848e-126	0.812595	0.867	0.348	9.03489e-122	2	Mrps28
Myo1d	3.44615e-126	0.409345	0.257	0.005	1.11259e-121	2	Myo1d
Ybx31	5.28042e-126	1.0328	0.955	0.606	1.70478e-121	2	Ybx3
Nme21	7.74859e-126	0.872909	0.996	0.925	2.50163e-121	2	Nme2
Fundc2	1.73486e-125	0.822254	0.901	0.407	5.601e-121	2	Fundc2
Ranbp12	1.96743e-125	1.14015	0.974	0.678	6.35186e-121	2	Ranbp1
Serbp12	3.56984e-125	0.889919	0.994	0.921	1.15252e-120	2	Serbp1
Chchd4	5.0511e-125	0.596559	0.696	0.175	1.63075e-120	2	Chchd4
Hdgf1	5.62216e-125	1.02037	0.944	0.552	1.81511e-120	2	Hdgf
Banf11	6.09677e-125	0.970965	0.929	0.539	1.96834e-120	2	Banf1
Mid1ip1	6.77871e-125	0.521218	0.559	0.105	2.18851e-120	2	Mid1ip1
Pheta1	7.08253e-125	0.326561	0.317	0.018	2.28659e-120	2	Pheta1
Epn2	1.53003e-124	0.252881	0.266	0.007	4.9397e-120	2	Epn2
Ndufs1	7.25954e-124	0.674053	0.741	0.217	2.34374e-119	2	Ndufs1
Pstpip1	1.14998e-123	1.23767	0.792	0.339	3.71271e-119	2	Pstpip1
1700021F05Rik	2.17548e-123	0.412291	0.512	0.082	7.02353e-119	2	1700021F05Rik
Cnih4	4.2782e-123	0.933903	0.957	0.579	1.38122e-118	2	Cnih4
Cd84	5.5492e-123	0.616452	0.478	0.076	1.79156e-118	2	Cd84
Sdhb	6.89442e-123	1.07211	0.957	0.679	2.22586e-118	2	Sdhb
Naa20	7.09507e-123	0.663818	0.812	0.276	2.29064e-118	2	Naa20
Mrpl23	2.9429e-122	0.839362	0.951	0.515	9.50115e-118	2	Mrpl23
Ndufs6	3.29955e-122	0.885363	0.957	0.641	1.06526e-117	2	Ndufs6
Serpinb6a	7.29685e-122	0.558633	0.508	0.086	2.35579e-117	2	Serpinb6a
Micos13	7.71519e-122	0.938654	0.955	0.676	2.49085e-117	2	Micos13
Cd276	8.68455e-122	0.292154	0.293	0.014	2.80381e-117	2	Cd276
Gm10076	9.62175e-122	0.756986	1	0.946	3.10638e-117	2	Gm10076
mt-Nd12	1.00843e-121	0.936413	0.998	0.987	3.25572e-117	2	mt-Nd1
mt-Nd32	1.98191e-120	1.08315	0.983	0.826	6.39859e-116	2	mt-Nd3
Srm1	9.42052e-120	0.730939	0.683	0.187	3.04142e-115	2	Srm
Atp6v1c1	1.09677e-119	1.02639	0.837	0.384	3.54092e-115	2	Atp6v1c1
Pabpc4	1.67094e-119	0.495943	0.572	0.115	5.39464e-115	2	Pabpc4
Gas2l31	2.35261e-119	0.384867	0.441	0.059	7.59539e-115	2	Gas2l3
Agfg2	1.06075e-118	0.423795	0.514	0.088	3.42464e-114	2	Agfg2
Hsd17b10	1.80794e-118	0.932476	0.852	0.365	5.83694e-114	2	Hsd17b10
Fabp51	2.95377e-118	1.00472	0.852	0.315	9.53625e-114	2	Fabp5
Dtx4	3.91291e-118	0.361087	0.396	0.045	1.26328e-113	2	Dtx4
Sdha	4.45467e-118	0.968094	0.904	0.508	1.43819e-113	2	Sdha
Map2k31	5.19097e-118	0.798674	0.897	0.426	1.67591e-113	2	Map2k3
Trap1	5.82907e-118	0.56807	0.717	0.201	1.88191e-113	2	Trap1
Rps231	1.36076e-117	0.580425	1	0.992	4.39323e-113	2	Rps23
Trim47	1.78628e-117	0.279398	0.323	0.023	5.767e-113	2	Trim47
Cisd1	2.40068e-117	0.74507	0.814	0.303	7.7506e-113	2	Cisd1
Uqcrc2	2.64825e-117	0.963398	0.914	0.514	8.54989e-113	2	Uqcrc2
Rps27a2	3.56577e-117	0.649811	1	0.996	1.15121e-112	2	Rps27a
Prkch	4.41741e-117	0.508354	0.552	0.109	1.42616e-112	2	Prkch
Suclg1	1.37462e-116	0.868212	0.895	0.47	4.43798e-112	2	Suclg1
Eif5a1	2.45839e-116	0.917145	0.998	0.909	7.93692e-112	2	Eif5a
Itga51	2.4917e-116	0.523656	0.664	0.157	8.04444e-112	2	Itga5
Ndufv2	3.77925e-116	0.888564	0.938	0.598	1.22013e-111	2	Ndufv2
Aifm2	3.88841e-116	0.309705	0.355	0.033	1.25537e-111	2	Aifm2
Rps281	4.17915e-116	0.577308	1	0.987	1.34924e-111	2	Rps28
Rplp11	5.03227e-116	0.507234	1	0.998	1.62467e-111	2	Rplp1
Rpl222	7.17314e-116	0.641258	1	0.98	2.31585e-111	2	Rpl22
Oaf	8.73554e-116	0.400473	0.373	0.039	2.82027e-111	2	Oaf
Fkbp3	8.88805e-116	0.842059	0.902	0.436	2.86951e-111	2	Fkbp3
Rps15a	1.0376e-115	0.582237	1	0.985	3.3499e-111	2	Rps15a
Crtap	1.15125e-115	0.411251	0.508	0.087	3.7168e-111	2	Crtap
Rps211	1.29213e-115	0.581846	0.998	0.993	4.17163e-111	2	Rps21
Agpat5	1.32666e-115	0.701097	0.831	0.294	4.28313e-111	2	Agpat5
Ctsf	5.3666e-115	0.338252	0.287	0.016	1.73261e-110	2	Ctsf
Idh3g	8.71757e-115	0.843129	0.869	0.398	2.81447e-110	2	Idh3g
Rps131	1.87614e-114	0.609635	1	0.977	6.0571e-110	2	Rps13
Ctnnd1	5.81718e-114	0.393264	0.518	0.092	1.87808e-109	2	Ctnnd1
Wdr121	5.89339e-114	0.492748	0.602	0.136	1.90268e-109	2	Wdr12
Dusp9	1.13814e-113	0.319499	0.283	0.016	3.67448e-109	2	Dusp9
Calu	1.80501e-113	0.679059	0.747	0.243	5.82749e-109	2	Calu
Phb	2.17436e-113	0.686105	0.775	0.27	7.01991e-109	2	Phb
Txnrd12	6.08288e-113	1.01156	0.942	0.508	1.96386e-108	2	Txnrd1
Hacd1	6.13346e-113	0.357384	0.43	0.059	1.98019e-108	2	Hacd1
Syne3	1.05136e-112	0.292952	0.364	0.038	3.39432e-108	2	Syne3
Rpl37a1	1.14886e-112	0.567067	1	0.995	3.7091e-108	2	Rpl37a
Mybbp1a	1.66678e-112	0.843606	0.833	0.329	5.38121e-108	2	Mybbp1a
Lcp23	4.40314e-112	0.735987	0.799	0.285	1.42155e-107	2	Lcp2
Hsp90ab1	6.04098e-112	0.667458	1	0.996	1.95033e-107	2	Hsp90ab1
mt-Atp81	7.82823e-112	0.962885	0.912	0.524	2.52735e-107	2	mt-Atp8
Aopep	1.43032e-111	0.551134	0.655	0.165	4.61779e-107	2	Aopep
Mdh1	2.04837e-111	1.09222	0.931	0.594	6.61316e-107	2	Mdh1
Eef1b21	7.35949e-111	0.636016	1	0.966	2.37601e-106	2	Eef1b2
Pebp1	1.31484e-110	0.783387	0.966	0.645	4.24495e-106	2	Pebp1
Kbtbd11	1.32309e-110	0.762967	0.54	0.119	4.27159e-106	2	Kbtbd11
Mrpl421	1.59096e-110	0.77423	0.925	0.458	5.1364e-106	2	Mrpl42
Ndufa13	2.19645e-110	0.833698	0.985	0.864	7.09125e-106	2	Ndufa13
Smyd2	2.34917e-110	0.312707	0.403	0.053	7.58429e-106	2	Smyd2
Tcirg1	3.19619e-110	0.874142	0.859	0.388	1.03189e-105	2	Tcirg1
Ptges2	5.46805e-110	0.335823	0.443	0.066	1.76536e-105	2	Ptges2
Cct2	5.89091e-110	0.816143	0.974	0.756	1.90188e-105	2	Cct2
Plp2	6.32189e-110	0.865765	0.927	0.462	2.04102e-105	2	Plp2
Eci1	1.35326e-109	0.494651	0.674	0.178	4.36901e-105	2	Eci1
Samm50	2.68483e-109	0.783777	0.869	0.403	8.66799e-105	2	Samm50
Htra21	5.82935e-109	0.59958	0.812	0.275	1.882e-104	2	Htra2
Ppia1	7.38978e-109	0.646636	1	0.993	2.38579e-104	2	Ppia
Mtap	7.83469e-109	0.42758	0.475	0.083	2.52943e-104	2	Mtap
Poglut3	2.18378e-108	0.320281	0.332	0.031	7.05033e-104	2	Poglut3
Mrps35	2.40934e-108	0.569219	0.715	0.212	7.77854e-104	2	Mrps35
Slc35e4	2.71253e-108	0.482448	0.568	0.124	8.75742e-104	2	Slc35e4
Pabpc11	3.09313e-108	0.712247	1	0.981	9.98616e-104	2	Pabpc1
Rpl42	3.80168e-108	0.609146	1	0.968	1.22737e-103	2	Rpl4
Gsto1	6.42539e-108	0.595853	0.741	0.233	2.07444e-103	2	Gsto1
Angpt2	1.34512e-107	0.265519	0.253	0.011	4.34272e-103	2	Angpt2
Acy1	1.49129e-107	0.235364	0.306	0.023	4.81464e-103	2	Acy1
Cav1	2.35713e-107	0.451806	0.25	0.01	7.61e-103	2	Cav1
Abcb8	2.42921e-107	0.286262	0.37	0.043	7.84272e-103	2	Abcb8
Pdha1	5.1333e-107	0.69417	0.794	0.304	1.65729e-102	2	Pdha1
Eef1d	5.70102e-107	0.740308	0.987	0.82	1.84057e-102	2	Eef1d
Lrpprc	7.08485e-107	0.492734	0.627	0.155	2.28735e-102	2	Lrpprc
Dars	7.93568e-107	0.582023	0.752	0.243	2.56203e-102	2	Dars
Cdt11	1.49542e-106	0.428906	0.527	0.106	4.82797e-102	2	Cdt1
Mrps22	1.65624e-106	0.407835	0.548	0.113	5.34718e-102	2	Mrps22
Tuba1c2	2.16609e-106	0.84425	0.908	0.426	6.99321e-102	2	Tuba1c
Inf2	2.57201e-106	0.518875	0.683	0.183	8.30373e-102	2	Inf2
Ndufa2	2.69355e-106	0.696256	0.992	0.873	8.69614e-102	2	Ndufa2
Ndufv1	4.73472e-106	0.729733	0.846	0.358	1.52861e-101	2	Ndufv1
Steap3	4.91472e-106	0.199526	0.263	0.014	1.58672e-101	2	Steap3
Mak16	5.28311e-106	0.762945	0.837	0.361	1.70565e-101	2	Mak16
Rplp02	1.31759e-105	0.576683	1	0.99	4.25385e-101	2	Rplp0
Cgnl1	4.99653e-105	0.302512	0.261	0.014	1.61313e-100	2	Cgnl1
Ppp1r1a	1.86963e-104	0.386148	0.296	0.023	6.03609e-100	2	Ppp1r1a
Stmn11	2.50983e-104	0.634951	0.58	0.133	8.103e-100	2	Stmn1
Apoo	2.74452e-104	0.379002	0.486	0.091	8.86069e-100	2	Apoo
Colec12	5.28343e-104	0.334169	0.298	0.024	1.70575e-99	2	Colec12
Bcar3	9.54103e-104	0.317021	0.355	0.041	3.08032e-99	2	Bcar3
Rps261	1.00731e-103	0.578805	1	0.988	3.2521e-99	2	Rps26
Ndufs2	1.67762e-103	0.806842	0.919	0.595	5.41618e-99	2	Ndufs2
Mrpl47	1.94486e-103	0.339426	0.454	0.076	6.279e-99	2	Mrpl47
Ankrd28	1.94705e-103	0.37416	0.465	0.079	6.28604e-99	2	Ankrd28
Ptcd3	3.72932e-103	0.322685	0.43	0.066	1.20401e-98	2	Ptcd3
Mgst31	4.17502e-103	0.564166	0.683	0.199	1.3479e-98	2	Mgst3
Rab311	6.23423e-103	0.428495	0.546	0.12	2.01272e-98	2	Rab31
Idh21	1.20125e-102	0.678165	0.78	0.286	3.87824e-98	2	Idh2
Timm9	1.66402e-102	0.493266	0.645	0.17	5.37229e-98	2	Timm9
Camk1	1.67652e-102	0.436943	0.525	0.112	5.41266e-98	2	Camk1
Cd320	3.4769e-102	0.291188	0.345	0.039	1.12252e-97	2	Cd320
Rangrf	3.99778e-102	0.33111	0.405	0.059	1.29068e-97	2	Rangrf
Nolc1	5.28594e-102	0.864986	0.827	0.376	1.70657e-97	2	Nolc1
Mrpl17	6.97748e-102	0.730795	0.863	0.399	2.25268e-97	2	Mrpl17
Eif2s1	7.9755e-102	0.800534	0.919	0.503	2.57489e-97	2	Eif2s1
Rpl62	2.81027e-101	0.569645	1	0.992	9.07297e-97	2	Rpl6
Prag1	3.01683e-101	0.243413	0.272	0.018	9.73983e-97	2	Prag1
Rps151	5.2809e-101	0.532965	1	0.993	1.70494e-96	2	Rps15
Lix1l	2.23539e-100	0.24718	0.265	0.017	7.21696e-96	2	Lix1l
Uap1l1	2.34714e-100	0.519508	0.679	0.201	7.57775e-96	2	Uap1l1
Slc25a31	4.17313e-100	0.701206	0.992	0.93	1.34729e-95	2	Slc25a3
Rpl152	5.20263e-100	0.553407	0.998	0.984	1.67967e-95	2	Rpl15
Cd68	5.23477e-100	1.01288	0.97	0.687	1.69005e-95	2	Cd68
Gdf3	5.4765e-100	0.482509	0.255	0.015	1.76809e-95	2	Gdf3
Mrps18b	6.01879e-100	0.488321	0.642	0.175	1.94317e-95	2	Mrps18b
Rpl372	6.2336e-100	0.566111	1	0.991	2.01252e-95	2	Rpl37
Rnpep3	7.37205e-100	0.617764	0.78	0.283	2.38007e-95	2	Rnpep
Pkm2	9.23718e-100	0.781622	0.983	0.747	2.98222e-95	2	Pkm
Slc29a11	9.44852e-100	0.5511	0.645	0.176	3.05045e-95	2	Slc29a1
Mrpl1	1.15816e-99	0.399514	0.559	0.126	3.73912e-95	2	Mrpl1
Afg3l2	1.69507e-99	0.427782	0.565	0.133	5.47252e-95	2	Afg3l2
Mrpl18	2.86701e-99	0.773291	0.923	0.552	9.25614e-95	2	Mrpl18
Alg9	3.84275e-99	0.417088	0.516	0.109	1.24063e-94	2	Alg9
Akip1	4.78045e-99	0.403435	0.48	0.095	1.54337e-94	2	Akip1
Impdh1	5.08931e-99	0.275841	0.351	0.042	1.64309e-94	2	Impdh1
Dtymk1	5.87867e-99	0.651891	0.769	0.275	1.89793e-94	2	Dtymk
Plod3	8.43813e-99	0.468375	0.649	0.179	2.72425e-94	2	Plod3
Pdhb	9.00533e-99	0.554529	0.69	0.217	2.90737e-94	2	Pdhb
Gpatch4	1.21419e-98	0.435035	0.57	0.136	3.92003e-94	2	Gpatch4
Erp292	1.4979e-98	0.69434	0.992	0.886	4.83596e-94	2	Erp29
Rack12	2.22174e-98	0.547235	1	0.98	7.17288e-94	2	Rack1
Ptgfrn	2.37765e-98	0.245732	0.285	0.023	7.67623e-94	2	Ptgfrn
Prmt1	2.58596e-98	0.734581	0.891	0.46	8.34879e-94	2	Prmt1
Ndufb3	3.83256e-98	0.75758	0.972	0.705	1.23734e-93	2	Ndufb3
Actn11	7.68368e-98	0.545115	0.811	0.292	2.48068e-93	2	Actn1
Adgrl2	1.00503e-97	0.364345	0.251	0.015	3.24474e-93	2	Adgrl2
Fam234a	1.45383e-97	0.391499	0.477	0.092	4.6937e-93	2	Fam234a
Dut2	1.75987e-97	0.608405	0.683	0.199	5.68175e-93	2	Dut
Vegfb	2.19913e-97	0.448903	0.503	0.11	7.09988e-93	2	Vegfb
Arhgef12	2.72244e-97	0.315591	0.417	0.067	8.78939e-93	2	Arhgef12
Rpsa2	2.99186e-97	0.541783	1	0.998	9.65922e-93	2	Rpsa
Serf1	4.04594e-97	0.352593	0.398	0.062	1.30623e-92	2	Serf1
Tango2	7.22144e-97	0.429692	0.529	0.119	2.33144e-92	2	Tango2
Tsfm	8.06822e-97	0.437624	0.598	0.157	2.60482e-92	2	Tsfm
Nus1	1.747e-96	0.639275	0.82	0.335	5.64018e-92	2	Nus1
Cd91	2.27562e-96	0.956336	0.803	0.355	7.34684e-92	2	Cd9
Fbxo32	4.01562e-96	0.613703	0.375	0.057	1.29644e-91	2	Fbxo32
Sntb21	4.95293e-96	0.403487	0.552	0.128	1.59905e-91	2	Sntb2
Fdx2	5.66959e-96	0.559224	0.786	0.286	1.83043e-91	2	Fdx2
Eef1e1	5.73908e-96	0.574843	0.717	0.239	1.85286e-91	2	Eef1e1
Ndufb7	7.34527e-96	0.764018	0.983	0.815	2.37142e-91	2	Ndufb7
Pop5	1.53391e-95	0.58093	0.773	0.277	4.95223e-91	2	Pop5
Dstn1	2.08025e-95	0.659902	0.857	0.368	6.71609e-91	2	Dstn
Rpl241	2.71155e-95	0.490365	1	0.99	8.75424e-91	2	Rpl24
Lsm42	3.31654e-95	0.755818	0.938	0.569	1.07075e-90	2	Lsm4
Dok2	3.59584e-95	0.441748	0.413	0.07	1.16092e-90	2	Dok2
Ecm1	5.05002e-95	0.393327	0.4	0.064	1.6304e-90	2	Ecm1
Pdap1	5.42648e-95	0.81253	0.953	0.641	1.75194e-90	2	Pdap1
Acat1	5.55355e-95	0.717008	0.829	0.384	1.79296e-90	2	Acat1
Akap1	7.30598e-95	0.230666	0.274	0.022	2.35874e-90	2	Akap1
Cct31	8.08254e-95	0.745096	0.946	0.571	2.60945e-90	2	Cct3
Slc16a10	8.91137e-95	0.372053	0.402	0.065	2.87703e-90	2	Slc16a10
Ap1s1	1.06195e-94	0.575022	0.782	0.292	3.42851e-90	2	Ap1s1
Dkc11	1.65539e-94	0.575216	0.7	0.222	5.34442e-90	2	Dkc1
Shmt21	1.77793e-94	0.387511	0.448	0.085	5.74006e-90	2	Shmt2
Rmnd1	2.07155e-94	0.35349	0.469	0.091	6.68799e-90	2	Rmnd1
Mrpl50	3.36526e-94	0.424829	0.61	0.159	1.08647e-89	2	Mrpl50
Dok31	9.52582e-94	0.427222	0.518	0.117	3.07541e-89	2	Dok3
Poldip2	1.01043e-93	0.397596	0.572	0.141	3.26217e-89	2	Poldip2
Nifk	1.71575e-93	0.501773	0.668	0.201	5.53931e-89	2	Nifk
Rcan1	2.82209e-93	0.566602	0.417	0.075	9.11112e-89	2	Rcan1
Rrs1	3.87741e-93	0.366002	0.456	0.089	1.25182e-88	2	Rrs1
Rps27l1	4.60801e-93	0.619689	0.989	0.866	1.48769e-88	2	Rps27l
BC003965	4.86823e-93	0.473491	0.636	0.185	1.57171e-88	2	BC003965
Mrps25	4.97776e-93	0.619498	0.794	0.325	1.60707e-88	2	Mrps25
Ppp1r12b	5.02794e-93	0.38246	0.417	0.072	1.62327e-88	2	Ppp1r12b
Dnaja3	2.46873e-92	0.361858	0.492	0.104	7.97031e-88	2	Dnaja3
Umps	3.11326e-92	0.378731	0.493	0.107	1.00512e-87	2	Umps
Rpl22l1	3.46139e-92	0.805805	0.985	0.868	1.11751e-87	2	Rpl22l1
Coa3	4.3272e-92	0.674618	0.914	0.517	1.39704e-87	2	Coa3
Ndufb1-ps1	5.7457e-92	0.648231	0.991	0.914	1.855e-87	2	Ndufb1-ps
Tmem97	8.40478e-92	0.369292	0.409	0.073	2.71348e-87	2	Tmem97
Cenpw1	1.11929e-91	0.507327	0.445	0.09	3.61364e-87	2	Cenpw
Nudcd21	1.30633e-91	0.596809	0.726	0.256	4.21749e-87	2	Nudcd2
Clybl	1.6505e-91	0.321736	0.418	0.073	5.32865e-87	2	Clybl
Ddx1	2.47534e-91	0.48434	0.666	0.2	7.99164e-87	2	Ddx1
Mrpl2	4.1442e-91	0.490312	0.72	0.24	1.33796e-86	2	Mrpl2
Shfl	7.76094e-91	0.236836	0.293	0.03	2.50562e-86	2	Shfl
Atp5h1	8.03154e-91	0.697947	0.991	0.93	2.59298e-86	2	Atp5h
mt-Atp62	9.71337e-91	0.762958	0.996	0.998	3.13596e-86	2	mt-Atp6
Prdx3	1.96956e-90	0.523343	0.735	0.265	6.35872e-86	2	Prdx3
Tcp11	8.23412e-90	0.735143	0.949	0.647	2.65839e-85	2	Tcp1
Rps162	8.47781e-90	0.441138	1	0.992	2.73706e-85	2	Rps16
Ube2a	8.54052e-90	0.679173	0.887	0.476	2.75731e-85	2	Ube2a
Ank1	1.04722e-89	0.57288	0.664	0.206	3.38096e-85	2	Ank
St6galnac4	1.16283e-89	0.433173	0.598	0.164	3.7542e-85	2	St6galnac4
Cacybp	1.18264e-89	0.794497	0.927	0.556	3.81816e-85	2	Cacybp
Adssl11	1.35165e-89	0.654366	0.814	0.336	4.36381e-85	2	Adssl1
Rpl182	1.36465e-89	0.500331	1	0.992	4.40578e-85	2	Rpl18
Cox10	1.47287e-89	0.345728	0.503	0.11	4.75515e-85	2	Cox10
Esd	1.90793e-89	0.745824	0.923	0.569	6.15975e-85	2	Esd
Abhd17c	2.18106e-89	0.30292	0.381	0.06	7.04157e-85	2	Abhd17c
Wdr91	2.97057e-89	0.396965	0.527	0.125	9.5905e-85	2	Wdr91
Tbc1d2b	4.18676e-89	0.394608	0.535	0.127	1.35169e-84	2	Tbc1d2b
Sms1	4.54827e-89	0.726786	0.904	0.48	1.46841e-84	2	Sms
Apobec11	4.63142e-89	0.667806	0.632	0.187	1.49525e-84	2	Apobec1
Fkbp4	5.55633e-89	0.600495	0.79	0.315	1.79386e-84	2	Fkbp4
Nsun2	6.14186e-89	0.559461	0.709	0.248	1.9829e-84	2	Nsun2
Rps252	2.32145e-88	0.494891	1	0.985	7.4948e-84	2	Rps25
Txn2	2.32906e-88	0.687949	0.908	0.521	7.51938e-84	2	Txn2
Lhfpl41	2.77129e-88	0.669948	0.559	0.152	8.9471e-84	2	Lhfpl4
Smim26	5.04398e-88	0.411729	0.634	0.182	1.62845e-83	2	Smim26
Firre	5.68707e-88	0.229919	0.274	0.026	1.83607e-83	2	Firre
Snx10	7.7242e-88	1.20381	0.826	0.379	2.49376e-83	2	Snx10
Spi13	8.0449e-88	0.711738	0.991	0.713	2.5973e-83	2	Spi1
Rsl1d1	1.25261e-87	0.707401	0.857	0.419	4.04406e-83	2	Rsl1d1
Slc11a2	1.81645e-87	0.280631	0.373	0.06	5.8644e-83	2	Slc11a2
Mrpl41	2.81776e-87	0.563301	0.769	0.305	9.09715e-83	2	Mrpl41
Snrpd31	3.47519e-87	0.744771	0.951	0.591	1.12197e-82	2	Snrpd3
Gar12	8.80601e-87	0.516659	0.685	0.224	2.84302e-82	2	Gar1
Ccdc58	1.78306e-86	0.366805	0.54	0.133	5.75662e-82	2	Ccdc58
Trmt10c	3.16041e-86	0.38527	0.527	0.127	1.02034e-81	2	Trmt10c
Acads	3.99218e-86	0.464652	0.617	0.186	1.28887e-81	2	Acads
Phldb1	6.28812e-86	0.273486	0.298	0.035	2.03012e-81	2	Phldb1
Pnkd	6.55409e-86	0.653595	0.747	0.309	2.11599e-81	2	Pnkd
Lnx2	2.61646e-85	0.234958	0.296	0.035	8.44724e-81	2	Lnx2
Mrps17	3.33732e-85	0.611889	0.846	0.39	1.07745e-80	2	Mrps17
Ehd11	3.78932e-85	0.675762	0.841	0.368	1.22338e-80	2	Ehd1
Mrpl15	7.86485e-85	0.623241	0.833	0.401	2.53917e-80	2	Mrpl15
mt-Nd61	9.66758e-85	0.573538	0.715	0.263	3.12118e-80	2	mt-Nd6
Rpl7a2	1.07407e-84	0.522737	1	0.983	3.46762e-80	2	Rpl7a
Ift43	1.31385e-84	0.246194	0.341	0.05	4.24175e-80	2	Ift43
Chchd11	7.26555e-84	0.660084	0.934	0.558	2.34568e-79	2	Chchd1
Mrpl57	9.57253e-84	0.659082	0.912	0.517	3.09049e-79	2	Mrpl57
Letm1	1.10413e-83	0.592297	0.717	0.279	3.56468e-79	2	Letm1
Ctsd	1.70819e-83	0.798285	0.914	0.52	5.5149e-79	2	Ctsd
Mrpl53	2.20355e-83	0.510706	0.689	0.238	7.11418e-79	2	Mrpl53
Vwa8	4.52134e-83	0.237233	0.325	0.045	1.45971e-78	2	Vwa8
Gng11	7.07536e-83	0.307229	0.251	0.023	2.28428e-78	2	Gng11
1110038B12Rik	7.84672e-83	0.544484	0.734	0.266	2.53331e-78	2	1110038B12Rik
Sept111	1.23772e-82	0.57687	0.848	0.355	3.99597e-78	2	2023-09-11
Ss18l2	1.27542e-82	0.412433	0.602	0.175	4.1177e-78	2	Ss18l2
Acadm	1.62324e-82	0.570388	0.801	0.342	5.24062e-78	2	Acadm
Mpc21	2.05037e-82	0.928222	0.936	0.656	6.61961e-78	2	Mpc2
Grwd1	2.32897e-82	0.263359	0.356	0.058	7.51907e-78	2	Grwd1
Pde4dip	3.68424e-82	0.461717	0.598	0.173	1.18946e-77	2	Pde4dip
Ipo51	3.73266e-82	0.502858	0.685	0.234	1.20509e-77	2	Ipo5
Dusp4	3.87647e-82	0.259143	0.28	0.031	1.25152e-77	2	Dusp4
Oxld1	4.33554e-82	0.236848	0.306	0.039	1.39973e-77	2	Oxld1
Cited21	6.44901e-82	0.728995	0.841	0.385	2.08206e-77	2	Cited2
Grpel1	7.32979e-82	0.671661	0.891	0.538	2.36642e-77	2	Grpel1
Gpr68	1.28786e-81	0.258657	0.34	0.052	4.15784e-77	2	Gpr68
Mrpl35	1.34892e-81	0.513327	0.754	0.29	4.355e-77	2	Mrpl35
Fam136a	1.45116e-81	0.42245	0.608	0.178	4.68505e-77	2	Fam136a
Ubac1	1.65493e-81	0.406782	0.589	0.169	5.34295e-77	2	Ubac1
Hilpda1	1.84861e-81	0.642483	0.559	0.155	5.96823e-77	2	Hilpda
Mrps34	2.4317e-81	0.578198	0.78	0.336	7.85075e-77	2	Mrps34
Znrd21	4.54786e-81	0.511048	0.713	0.262	1.46828e-76	2	Znrd2
Mrps141	6.22376e-81	0.624038	0.932	0.551	2.00934e-76	2	Mrps14
Gnl32	1.02762e-80	0.679706	0.863	0.43	3.31768e-76	2	Gnl3
Mettl1	1.52471e-80	0.413782	0.572	0.162	4.92251e-76	2	Mettl1
2810004N23Rik	1.58838e-80	0.433734	0.664	0.211	5.12807e-76	2	2810004N23Rik
Ndufs3	3.23293e-80	0.675854	0.861	0.461	1.04375e-75	2	Ndufs3
Prdx41	3.45045e-80	0.582849	0.734	0.275	1.11398e-75	2	Prdx4
Cbr1	4.47561e-80	0.27147	0.394	0.073	1.44495e-75	2	Cbr1
Snhg4	4.95249e-80	0.381234	0.452	0.104	1.59891e-75	2	Snhg4
Chst7	5.11541e-80	0.321874	0.253	0.025	1.65151e-75	2	Chst7
Wdr75	5.42846e-80	0.348576	0.514	0.129	1.75258e-75	2	Wdr75
Bpnt1	6.32031e-80	0.279283	0.441	0.093	2.04051e-75	2	Bpnt1
Naa101	8.43495e-80	0.535451	0.764	0.3	2.72322e-75	2	Naa10
Rpl381	1.06214e-79	0.500608	0.998	0.992	3.42913e-75	2	Rpl38
Nudt13	1.09619e-79	0.256732	0.368	0.063	3.53906e-75	2	Nudt13
Tmem141	1.23696e-79	0.352546	0.492	0.12	3.99353e-75	2	Tmem141
Abcc5	1.24303e-79	0.232727	0.313	0.044	4.01314e-75	2	Abcc5
Hist1h2bc	1.25121e-79	0.577452	0.527	0.143	4.03953e-75	2	Hist1h2bc
Psmb51	1.47631e-79	0.701655	0.957	0.714	4.76626e-75	2	Psmb5
Gpr137b1	1.63111e-79	0.897562	0.927	0.641	5.26604e-75	2	Gpr137b
Uqcc2	1.90461e-79	0.682882	0.91	0.564	6.14905e-75	2	Uqcc2
Cdc42ep2	2.1046e-79	0.247774	0.268	0.03	6.79471e-75	2	Cdc42ep2
Hmgn12	2.59203e-79	0.727729	0.94	0.611	8.36835e-75	2	Hmgn1
Rreb1	3.22482e-79	0.517066	0.69	0.242	1.04113e-74	2	Rreb1
Plxnd12	3.30179e-79	0.555205	0.779	0.306	1.06598e-74	2	Plxnd1
Pgam11	4.03256e-79	0.69649	0.946	0.642	1.30191e-74	2	Pgam1
Pus7	4.03768e-79	0.270173	0.334	0.052	1.30356e-74	2	Pus7
Pam16	4.78902e-79	0.552296	0.795	0.331	1.54614e-74	2	Pam16
Ogdh	6.45282e-79	0.621427	0.809	0.378	2.08329e-74	2	Ogdh
Pja1	8.63106e-79	0.325279	0.475	0.11	2.78654e-74	2	Pja1
Pex10	8.9336e-79	0.204969	0.272	0.031	2.88421e-74	2	Pex10
Hadh	1.55383e-78	0.309438	0.484	0.115	5.01654e-74	2	Hadh
Psmd10	2.10024e-78	0.527377	0.73	0.294	6.78062e-74	2	Psmd10
Tfb2m	3.06689e-78	0.295655	0.443	0.097	9.90145e-74	2	Tfb2m
Xpot	3.1613e-78	0.347989	0.505	0.127	1.02063e-73	2	Xpot
Vegfc	5.60081e-78	0.287355	0.25	0.025	1.80822e-73	2	Vegfc
Psmd12	5.77028e-78	0.614935	0.897	0.471	1.86293e-73	2	Psmd12
Rps62	6.47161e-78	0.479635	1	0.988	2.08936e-73	2	Rps6
Mrto41	6.71434e-78	0.566659	0.75	0.297	2.16773e-73	2	Mrto4
Pgd	7.18718e-78	0.533831	0.794	0.34	2.32038e-73	2	Pgd
Ccnb21	9.36854e-78	0.594671	0.349	0.064	3.02463e-73	2	Ccnb2
Eprs1	1.52977e-77	0.652606	0.908	0.499	4.93886e-73	2	Eprs
Bcat2	1.80685e-77	0.393048	0.568	0.163	5.83343e-73	2	Bcat2
Nup371	2.56102e-77	0.273929	0.341	0.057	8.26824e-73	2	Nup37
Erh1	3.46505e-77	0.704875	0.908	0.512	1.11869e-72	2	Erh
Noa1	3.64096e-77	0.307969	0.478	0.114	1.17548e-72	2	Noa1
Ftsj3	4.44875e-77	0.476578	0.617	0.2	1.43628e-72	2	Ftsj3
Snhg6	4.73388e-77	0.437265	0.683	0.231	1.52833e-72	2	Snhg6
Git1	7.12694e-77	0.330793	0.548	0.149	2.30093e-72	2	Git1
Suclg2	8.70512e-77	0.380094	0.598	0.178	2.81045e-72	2	Suclg2
Desi2	1.03564e-76	0.44469	0.704	0.247	3.34356e-72	2	Desi2
Pxk	1.18782e-76	0.356846	0.535	0.145	3.83487e-72	2	Pxk
Gm48065	1.66742e-76	0.26416	0.28	0.035	5.38327e-72	2	Gm48065
Ifrd2	1.76742e-76	0.254025	0.366	0.066	5.70611e-72	2	Ifrd2
Rpl261	1.84412e-76	0.406417	1	0.992	5.95373e-72	2	Rpl26
Baiap21	2.27958e-76	0.377372	0.632	0.195	7.35962e-72	2	Baiap2
Galnt7	4.45017e-76	0.527861	0.78	0.311	1.43674e-71	2	Galnt7
Mrps26	4.85383e-76	0.563357	0.818	0.371	1.56706e-71	2	Mrps26
Fam111a2	7.43415e-76	0.608891	0.807	0.341	2.40012e-71	2	Fam111a
Usp14	1.07886e-75	0.589708	0.846	0.419	3.48311e-71	2	Usp14
Nln	1.15245e-75	0.273238	0.445	0.098	3.72069e-71	2	Nln
Iars	1.25289e-75	0.421789	0.615	0.195	4.04497e-71	2	Iars
Ptma2	1.76604e-75	0.686591	1	0.994	5.70165e-71	2	Ptma
Hdhd2	2.51631e-75	0.301881	0.486	0.121	8.12391e-71	2	Hdhd2
Gpr183	2.73106e-75	0.610608	0.869	0.408	8.81722e-71	2	Gpr183
Cln8	2.78019e-75	0.328101	0.488	0.12	8.97585e-71	2	Cln8
Fgd6	3.19261e-75	0.21166	0.298	0.042	1.03074e-70	2	Fgd6
Ndufs4	3.57591e-75	0.633731	0.925	0.628	1.15448e-70	2	Ndufs4
Mrps24	5.89875e-75	0.613105	0.946	0.648	1.90441e-70	2	Mrps24
Bag11	5.90128e-75	0.62814	0.94	0.653	1.90523e-70	2	Bag1
Rassf8	9.44679e-75	0.217779	0.266	0.032	3.04989e-70	2	Rassf8
Ciao2a	1.1122e-74	0.667367	0.901	0.579	3.59074e-70	2	Ciao2a
Ankrd24	1.39102e-74	0.208555	0.261	0.03	4.4909e-70	2	Ankrd24
Gspt11	1.79385e-74	0.664554	0.916	0.585	5.79146e-70	2	Gspt1
Mrps18a	2.0906e-74	0.518822	0.779	0.337	6.7495e-70	2	Mrps18a
Ldha1	2.13559e-74	0.672905	0.981	0.821	6.89474e-70	2	Ldha
Lasp1	2.3271e-74	0.653775	0.807	0.408	7.51306e-70	2	Lasp1
Gnptab1	2.37356e-74	0.62514	0.775	0.346	7.66304e-70	2	Gnptab
Iars2	3.20376e-74	0.337903	0.527	0.143	1.03433e-69	2	Iars2
Btf31	4.29143e-74	0.522087	0.994	0.94	1.38549e-69	2	Btf3
Farsb	7.66385e-74	0.349285	0.568	0.167	2.47427e-69	2	Farsb
Tmem60	9.53085e-74	0.380869	0.548	0.156	3.07704e-69	2	Tmem60
G3bp11	9.94023e-74	0.641316	0.949	0.685	3.2092e-69	2	G3bp1
Pfdn4	1.09279e-73	0.504236	0.719	0.284	3.52806e-69	2	Pfdn4
Impdh21	1.13048e-73	0.632537	0.854	0.429	3.64975e-69	2	Impdh2
Timm44	1.2999e-73	0.460886	0.702	0.263	4.19673e-69	2	Timm44
Creb3l2	1.32587e-73	0.295608	0.473	0.113	4.28057e-69	2	Creb3l2
Lamtor2	1.4818e-73	0.593625	0.949	0.671	4.78398e-69	2	Lamtor2
Rcc11	3.2517e-73	0.302004	0.402	0.086	1.04981e-68	2	Rcc1
Ipo4	3.36772e-73	0.279199	0.422	0.094	1.08727e-68	2	Ipo4
mt-Co12	3.75562e-73	0.651894	0.996	0.999	1.2125e-68	2	mt-Co1
Rps32	4.02377e-73	0.484212	1	0.987	1.29908e-68	2	Rps3
Arap3	4.52903e-73	0.21098	0.265	0.033	1.4622e-68	2	Arap3
Cops9	5.51936e-73	0.622891	0.964	0.726	1.78193e-68	2	Cops9
Mrpl27	1.00423e-72	0.455858	0.728	0.279	3.24217e-68	2	Mrpl27
Parl	1.04118e-72	0.549825	0.735	0.316	3.36143e-68	2	Parl
Gfm1	1.04572e-72	0.334172	0.478	0.123	3.37611e-68	2	Gfm1
Mrpl36	1.27055e-72	0.5748	0.842	0.426	4.10196e-68	2	Mrpl36
Ccdc115	2.03922e-72	0.40134	0.645	0.214	6.58361e-68	2	Ccdc115
Nop581	2.24962e-72	0.724642	0.854	0.452	7.26289e-68	2	Nop58
Fam210a	3.22902e-72	0.251726	0.413	0.089	1.04249e-67	2	Fam210a
N6amt1	4.22243e-72	0.314034	0.488	0.126	1.36321e-67	2	N6amt1
Prmt5	6.33112e-72	0.357156	0.482	0.128	2.044e-67	2	Prmt5
Tma16	6.45614e-72	0.345676	0.497	0.133	2.08436e-67	2	Tma16
Pon3	1.10165e-71	0.268844	0.426	0.097	3.55668e-67	2	Pon3
Manba	1.12468e-71	0.285756	0.439	0.1	3.63102e-67	2	Manba
Pbx11	1.1348e-71	0.379976	0.462	0.12	3.66369e-67	2	Pbx1
Rrp8	1.73934e-71	0.335153	0.443	0.107	5.61547e-67	2	Rrp8
1810058I24Rik	2.72116e-71	0.621848	0.906	0.59	8.78526e-67	2	1810058I24Rik
Zfand5	3.35083e-71	0.715299	0.955	0.77	1.08181e-66	2	Zfand5
Igfbp4	4.44074e-71	0.170773	0.394	0.084	1.43369e-66	2	Igfbp4
Cyp4v3	6.14432e-71	0.333609	0.439	0.107	1.9837e-66	2	Cyp4v3
Sestd11	6.96444e-71	0.357739	0.522	0.148	2.24847e-66	2	Sestd1
Hnrnpab1	1.08573e-70	0.719572	0.983	0.817	3.50529e-66	2	Hnrnpab
Oxr1	1.50714e-70	0.414268	0.57	0.178	4.86579e-66	2	Oxr1
Cct81	2.22352e-70	0.6369	0.938	0.648	7.17863e-66	2	Cct8
Utp11	2.35775e-70	0.543814	0.801	0.368	7.61201e-66	2	Utp11
Ndufa11	2.6671e-70	0.610465	0.957	0.698	8.61072e-66	2	Ndufa11
Nop161	4.95479e-70	0.436368	0.617	0.211	1.59965e-65	2	Nop16
Mrpl19	5.21792e-70	0.363981	0.642	0.217	1.68461e-65	2	Mrpl19
Hsd3b7	5.86497e-70	0.406226	0.529	0.159	1.8935e-65	2	Hsd3b7
Telo2	1.68883e-69	0.210324	0.34	0.062	5.45237e-65	2	Telo2
Cd151	1.70555e-69	0.201743	0.298	0.046	5.50635e-65	2	Cd151
Actn41	2.18242e-69	0.560241	0.814	0.406	7.04593e-65	2	Actn4
Zfp263	3.51439e-69	0.410477	0.625	0.211	1.13462e-64	2	Zfp263
Eif3l	3.64935e-69	0.566056	0.884	0.485	1.17819e-64	2	Eif3l
Ppan	5.21578e-69	0.322608	0.45	0.114	1.68391e-64	2	Ppan
Ndufa1	5.31196e-69	0.66133	0.962	0.757	1.71497e-64	2	Ndufa1
Anxa52	5.52089e-69	0.619157	0.983	0.712	1.78242e-64	2	Anxa5
Snrpf1	6.04666e-69	0.736965	0.966	0.762	1.95216e-64	2	Snrpf
Tomm70a	6.25225e-69	0.598307	0.899	0.554	2.01854e-64	2	Tomm70a
Rps52	6.64245e-69	0.450312	1	0.989	2.14452e-64	2	Rps5
Mrps6	6.68665e-69	0.527675	0.732	0.299	2.15878e-64	2	Mrps6
Nme11	7.29047e-69	0.755855	0.931	0.653	2.35373e-64	2	Nme1
Eef21	9.66733e-69	0.534147	0.998	0.963	3.1211e-64	2	Eef2
Chchd3	1.07645e-68	0.524633	0.805	0.408	3.47533e-64	2	Chchd3
Tmem70	1.30646e-68	0.37933	0.617	0.212	4.21791e-64	2	Tmem70
Klhdc2	2.89375e-68	0.310213	0.473	0.125	9.34248e-64	2	Klhdc2
Stard9	3.12215e-68	0.24707	0.385	0.082	1.00799e-63	2	Stard9
Mrpl43	3.73604e-68	0.540007	0.884	0.504	1.20618e-63	2	Mrpl43
Psmg1	4.01377e-68	0.295821	0.503	0.138	1.29584e-63	2	Psmg1
Nol11	4.7324e-68	0.320278	0.589	0.184	1.52785e-63	2	Nol11
Ssbp1	5.67804e-68	0.50736	0.803	0.375	1.83316e-63	2	Ssbp1
Romo1	9.05977e-68	0.586544	0.936	0.633	2.92495e-63	2	Romo1
Cryl11	1.0205e-67	0.24564	0.422	0.099	3.29469e-63	2	Cryl1
C130050O18Rik	1.18094e-67	0.192566	0.263	0.036	3.81266e-63	2	C130050O18Rik
Rrp15	1.27211e-67	0.359105	0.557	0.171	4.107e-63	2	Rrp15
Pgp1	1.36891e-67	0.448538	0.675	0.251	4.41951e-63	2	Pgp
Calcrl	2.64551e-67	0.395658	0.409	0.097	8.54103e-63	2	Calcrl
Polr2f1	3.34479e-67	0.599583	0.899	0.532	1.07987e-62	2	Polr2f
Cox171	3.60743e-67	0.574589	0.974	0.812	1.16466e-62	2	Cox17
Coq9	4.24998e-67	0.270909	0.417	0.097	1.37211e-62	2	Coq9
Smim4	5.89692e-67	0.469169	0.655	0.245	1.90382e-62	2	Smim4
Cdk42	6.26736e-67	0.550439	0.78	0.355	2.02342e-62	2	Cdk4
Ttc32	7.88474e-67	0.290107	0.42	0.102	2.54559e-62	2	Ttc32
Qsox2	8.79186e-67	0.220566	0.278	0.042	2.83845e-62	2	Qsox2
Tjp21	1.20829e-66	0.308069	0.452	0.117	3.90097e-62	2	Tjp2
Mgat4b1	1.48724e-66	0.317943	0.484	0.135	4.80156e-62	2	Mgat4b
Snrpa12	1.7752e-66	0.615351	0.842	0.427	5.73125e-62	2	Snrpa1
Esf1	1.82461e-66	0.455321	0.771	0.327	5.89076e-62	2	Esf1
Orc21	2.42939e-66	0.36215	0.507	0.148	7.8433e-62	2	Orc2
Mcm62	2.62215e-66	0.608683	0.452	0.127	8.46561e-62	2	Mcm6
Ndufa9	2.68293e-66	0.543233	0.788	0.386	8.66186e-62	2	Ndufa9
Irf2bpl	2.77852e-66	0.301163	0.478	0.128	8.97046e-62	2	Irf2bpl
Pclaf1	3.51315e-66	0.380813	0.435	0.107	1.13422e-61	2	Pclaf
Eif3c1	4.17468e-66	0.551778	0.979	0.87	1.3478e-61	2	Eif3c
Dnajc11	5.35413e-66	0.335861	0.503	0.143	1.72858e-61	2	Dnajc11
Mapk61	6.5185e-66	0.3683	0.595	0.201	2.1045e-61	2	Mapk6
Mrps33	9.67452e-66	0.55869	0.929	0.59	3.12342e-61	2	Mrps33
Ndufa7	1.42526e-65	0.53229	0.974	0.822	4.60145e-61	2	Ndufa7
Atp6v1d1	1.64207e-65	0.933065	0.863	0.601	5.30143e-61	2	Atp6v1d
Idh1	2.27419e-65	0.261972	0.471	0.122	7.34221e-61	2	Idh1
Atp6v1f	2.73935e-65	0.708467	0.97	0.869	8.84398e-61	2	Atp6v1f
Snhg3	3.4483e-65	0.214482	0.291	0.049	1.11328e-60	2	Snhg3
Etfrf1	3.69834e-65	0.303911	0.418	0.103	1.19401e-60	2	Etfrf1
Mt13	3.80537e-65	0.526971	0.951	0.536	1.22856e-60	2	Mt1
Etfa	4.01868e-65	0.585474	0.844	0.483	1.29743e-60	2	Etfa
Mnd1	4.1362e-65	0.240209	0.25	0.035	1.33537e-60	2	Mnd1
Gars1	4.16137e-65	0.430771	0.645	0.246	1.3435e-60	2	Gars
Cad	4.32273e-65	0.259239	0.336	0.067	1.39559e-60	2	Cad
Rars	4.80898e-65	0.394971	0.672	0.249	1.55258e-60	2	Rars
Fastkd2	5.30919e-65	0.226312	0.311	0.056	1.71407e-60	2	Fastkd2
Armc1	7.50695e-65	0.346155	0.675	0.245	2.42362e-60	2	Armc1
Ano6	1.04177e-64	0.380107	0.537	0.168	3.36336e-60	2	Ano6
Mdfic1	1.14077e-64	0.441353	0.66	0.253	3.68298e-60	2	Mdfic
Fastk	1.79103e-64	0.303673	0.501	0.146	5.78233e-60	2	Fastk
Zc3h3	2.15444e-64	0.188621	0.323	0.06	6.9556e-60	2	Zc3h3
Srp68	2.19627e-64	0.353467	0.644	0.229	7.09067e-60	2	Srp68
Cmc22	2.20375e-64	0.296143	0.649	0.225	7.11481e-60	2	Cmc2
Dgkz	3.2804e-64	0.328482	0.568	0.178	1.05908e-59	2	Dgkz
Ppid	3.32134e-64	0.440806	0.696	0.278	1.0723e-59	2	Ppid
Rsl24d1	3.87346e-64	0.385946	0.687	0.256	1.25055e-59	2	Rsl24d1
Dohh	5.12123e-64	0.425011	0.683	0.266	1.65339e-59	2	Dohh
Birc51	5.40529e-64	0.583028	0.394	0.095	1.7451e-59	2	Birc5
Abce1	5.93501e-64	0.485117	0.747	0.324	1.91612e-59	2	Abce1
Raph11	6.08601e-64	0.355963	0.501	0.151	1.96487e-59	2	Raph1
Plod1	6.95426e-64	0.221968	0.383	0.085	2.24518e-59	2	Plod1
Cemip2	7.70858e-64	0.240418	0.379	0.085	2.48872e-59	2	Cemip2
Emc6	9.1397e-64	0.547944	0.889	0.534	2.95075e-59	2	Emc6
Pmf11	1.10591e-63	0.365003	0.561	0.183	3.57044e-59	2	Pmf1
Aldh3b1	1.22698e-63	0.298371	0.514	0.149	3.96131e-59	2	Aldh3b1
Mrps101	1.2521e-63	0.378808	0.638	0.232	4.0424e-59	2	Mrps10
Aifm1	1.46419e-63	0.353103	0.568	0.19	4.72713e-59	2	Aifm1
Fastkd1	2.21415e-63	0.181092	0.289	0.048	7.14838e-59	2	Fastkd1
Ppfibp1	2.24664e-63	0.309552	0.537	0.165	7.25327e-59	2	Ppfibp1
Wdr43	3.29801e-63	0.527764	0.801	0.378	1.06476e-58	2	Wdr43
Wrb	4.17257e-63	0.200419	0.33	0.064	1.34711e-58	2	Wrb
Npm3	4.59065e-63	0.550254	0.762	0.357	1.48209e-58	2	Npm3
3110082I17Rik	5.22365e-63	0.208387	0.308	0.056	1.68646e-58	2	3110082I17Rik
Pstk	5.67098e-63	0.224282	0.39	0.091	1.83088e-58	2	Pstk
Gmnn2	7.13379e-63	0.405708	0.54	0.174	2.30314e-58	2	Gmnn
Specc11	7.70544e-63	0.237516	0.779	0.316	2.4877e-58	2	Specc1
1190007I07Rik	7.82386e-63	0.259426	0.403	0.098	2.52593e-58	2	1190007I07Rik
Srxn1	8.46682e-63	0.18133	0.281	0.046	2.73351e-58	2	Srxn1
Dap3	1.0817e-62	0.394656	0.702	0.284	3.49226e-58	2	Dap3
Dbndd21	1.16315e-62	0.318519	0.544	0.174	3.75522e-58	2	Dbndd2
Dbi2	1.27986e-62	0.584527	0.938	0.642	4.13202e-58	2	Dbi
Chchd7	1.34627e-62	0.322398	0.574	0.186	4.34645e-58	2	Chchd7
Arf11	1.59238e-62	0.526033	0.977	0.878	5.141e-58	2	Arf1
Smpd1	1.80125e-62	0.210069	0.332	0.066	5.81534e-58	2	Smpd1
Nop2	2.44402e-62	0.336534	0.462	0.131	7.89051e-58	2	Nop2
Eif3b1	4.46605e-62	0.595595	0.846	0.467	1.44187e-57	2	Eif3b
Tmem205	4.70979e-62	0.313137	0.561	0.181	1.52055e-57	2	Tmem205
Anp32b2	5.14434e-62	0.700641	0.979	0.833	1.66085e-57	2	Anp32b
Dnajc151	5.51543e-62	0.551181	0.818	0.431	1.78066e-57	2	Dnajc15
Morf4l21	5.6547e-62	0.540187	0.876	0.505	1.82562e-57	2	Morf4l2
Pofut2	5.96026e-62	0.315538	0.555	0.177	1.92427e-57	2	Pofut2
Rps19bp1	7.3505e-62	0.379739	0.694	0.264	2.37311e-57	2	Rps19bp1
Eif6	7.69842e-62	0.634868	0.887	0.601	2.48544e-57	2	Eif6
Rpl51	1.03973e-61	0.440343	1	0.983	3.35675e-57	2	Rpl5
Sucla2	1.15823e-61	0.389634	0.715	0.286	3.73936e-57	2	Sucla2
Grsf1	1.20138e-61	0.344628	0.604	0.207	3.87867e-57	2	Grsf1
Fosl22	1.57142e-61	0.622723	0.886	0.516	5.07333e-57	2	Fosl2
Mrpl11	1.99969e-61	0.46332	0.822	0.393	6.456e-57	2	Mrpl11
Fkbp1a1	2.21871e-61	0.538404	0.914	0.539	7.16312e-57	2	Fkbp1a
Msl3	2.83509e-61	0.36871	0.638	0.235	9.15309e-57	2	Msl3
Dpy301	3.04338e-61	0.500252	0.826	0.397	9.82556e-57	2	Dpy30
Gadd45gip1	3.18521e-61	0.376723	0.615	0.221	1.02835e-56	2	Gadd45gip1
Deptor	4.89987e-61	0.242467	0.345	0.075	1.58192e-56	2	Deptor
Mefv	5.26042e-61	0.294353	0.385	0.093	1.69833e-56	2	Mefv
Hadha	6.48302e-61	0.519141	0.857	0.481	2.09304e-56	2	Hadha
Slc25a13	9.33695e-61	0.231621	0.356	0.08	3.01444e-56	2	Slc25a13
Dis3	1.13579e-60	0.264205	0.402	0.1	3.66688e-56	2	Dis3
Rpl271	1.30708e-60	0.453788	0.998	0.979	4.21991e-56	2	Rpl27
Agl	1.44761e-60	0.227079	0.343	0.073	4.6736e-56	2	Agl
Tomm7	2.0088e-60	0.498922	0.991	0.887	6.48542e-56	2	Tomm7
Cfdp1	2.11325e-60	0.491259	0.872	0.457	6.82262e-56	2	Cfdp1
Pde2a	2.39004e-60	0.221073	0.28	0.049	7.71626e-56	2	Pde2a
Mrpl55	2.66048e-60	0.352366	0.644	0.241	8.58935e-56	2	Mrpl55
Eef1akmt4	2.99796e-60	0.201195	0.33	0.068	9.67891e-56	2	Eef1akmt4
Uhrf21	3.16708e-60	0.440027	0.694	0.279	1.02249e-55	2	Uhrf2
Eif4g1	4.24352e-60	0.576586	0.906	0.566	1.37002e-55	2	Eif4g1
Uqcc1	4.51117e-60	0.221868	0.362	0.081	1.45643e-55	2	Uqcc1
Las1l	4.74311e-60	0.34389	0.597	0.206	1.53131e-55	2	Las1l
Adss	5.39696e-60	0.466389	0.794	0.377	1.74241e-55	2	Adss
2310039H08Rik	7.18075e-60	0.293699	0.516	0.158	2.31831e-55	2	2310039H08Rik
Plcb4	7.22366e-60	0.313454	0.36	0.085	2.33216e-55	2	Plcb4
Timm21	9.40988e-60	0.254037	0.458	0.126	3.03798e-55	2	Timm21
Abhd11	1.04128e-59	0.251892	0.48	0.138	3.36176e-55	2	Abhd11
Itgam3	1.39116e-59	0.395863	0.747	0.297	4.49138e-55	2	Itgam
Agap3	1.8963e-59	0.243023	0.422	0.111	6.12222e-55	2	Agap3
Wdr36	2.00523e-59	0.327516	0.533	0.174	6.47389e-55	2	Wdr36
Pfdn1	2.23424e-59	0.468063	0.837	0.418	7.21325e-55	2	Pfdn1
Eif3j21	3.08421e-59	0.491696	0.773	0.35	9.95736e-55	2	Eif3j2
Rnaseh2c1	5.32272e-59	0.56238	0.794	0.4	1.71844e-54	2	Rnaseh2c
Rps102	6.22452e-59	0.392801	1	0.995	2.00959e-54	2	Rps10
Cct71	7.58553e-59	0.57704	0.936	0.655	2.44899e-54	2	Cct7
Psmd7	8.85807e-59	0.519701	0.917	0.58	2.85983e-54	2	Psmd7
Dancr	9.40989e-59	0.195696	0.278	0.049	3.03798e-54	2	Dancr
Anxa23	1.19822e-58	0.528727	0.976	0.71	3.86844e-54	2	Anxa2
Tars	1.35905e-58	0.337287	0.6	0.211	4.38769e-54	2	Tars
Ptgr2	2.48124e-58	0.270125	0.462	0.133	8.01067e-54	2	Ptgr2
Eef1a11	3.18962e-58	0.360151	1	1	1.02977e-53	2	Eef1a1
Ctbp21	3.21121e-58	0.292259	0.561	0.186	1.03674e-53	2	Ctbp2
Ubtd1	3.44077e-58	0.253433	0.432	0.118	1.11085e-53	2	Ubtd1
Mrpl48	3.89864e-58	0.413623	0.711	0.308	1.25868e-53	2	Mrpl48
Thumpd1	4.17925e-58	0.325511	0.544	0.179	1.34927e-53	2	Thumpd1
Eif1ax	4.52266e-58	0.541078	0.861	0.507	1.46014e-53	2	Eif1ax
Tmem147	4.73158e-58	0.513188	0.874	0.484	1.52759e-53	2	Tmem147
Utp201	5.37902e-58	0.270125	0.439	0.123	1.73662e-53	2	Utp20
Nop561	6.39443e-58	0.57609	0.811	0.441	2.06444e-53	2	Nop56
Hmgn51	6.50153e-58	0.387579	0.634	0.243	2.09902e-53	2	Hmgn5
Naa38	9.54764e-58	0.470982	0.826	0.426	3.08246e-53	2	Naa38
Ydjc	9.81713e-58	0.242529	0.295	0.059	3.16946e-53	2	Ydjc
Psma6	1.10008e-57	0.527452	0.944	0.656	3.55161e-53	2	Psma6
Lsm22	1.25329e-57	0.430677	0.681	0.274	4.04623e-53	2	Lsm2
Coq3	1.26583e-57	0.189273	0.313	0.064	4.08674e-53	2	Coq3
Mrpl44	1.40414e-57	0.236423	0.402	0.103	4.53326e-53	2	Mrpl44
Zfp467	1.49414e-57	0.261682	0.443	0.122	4.82383e-53	2	Zfp467
Vkorc11	1.5517e-57	0.354641	0.61	0.225	5.00966e-53	2	Vkorc1
Ivns1abp1	1.59839e-57	0.534004	0.908	0.548	5.1604e-53	2	Ivns1abp
Mtln	2.07831e-57	0.462759	0.809	0.394	6.70983e-53	2	Mtln
Hs2st11	2.34283e-57	0.363477	0.629	0.234	7.56383e-53	2	Hs2st1
Atp6v1g1	2.83883e-57	0.813917	0.968	0.898	9.16516e-53	2	Atp6v1g1
Rpl391	3.11707e-57	0.398085	1	0.99	1.00635e-52	2	Rpl39
Eif2s2	3.79335e-57	0.550711	0.97	0.827	1.22468e-52	2	Eif2s2
Tmem11	3.85539e-57	0.336323	0.585	0.211	1.24471e-52	2	Tmem11
Zfp787	4.46831e-57	0.22629	0.424	0.114	1.44259e-52	2	Zfp787
Pdhx	4.72225e-57	0.252274	0.403	0.105	1.52458e-52	2	Pdhx
Pid12	5.4034e-57	0.608198	0.82	0.382	1.74449e-52	2	Pid1
Eif4a12	5.45829e-57	0.523255	0.985	0.912	1.76221e-52	2	Eif4a1
Gpx41	5.61741e-57	0.566365	0.977	0.791	1.81358e-52	2	Gpx4
Nipsnap2	6.11724e-57	0.350923	0.499	0.161	1.97495e-52	2	Nipsnap2
Mrpl9	9.40673e-57	0.311568	0.597	0.214	3.03696e-52	2	Mrpl9
Polr1a2	9.93459e-57	0.274857	0.447	0.128	3.20738e-52	2	Polr1a
mt-Co32	1.58739e-56	0.583365	0.998	0.999	5.12488e-52	2	mt-Co3
Tmem223	1.73862e-56	0.283762	0.516	0.167	5.61313e-52	2	Tmem223
Ktn11	2.14859e-56	0.398183	0.824	0.414	6.93672e-52	2	Ktn1
Babam2	2.17091e-56	0.691517	0.621	0.269	7.00878e-52	2	Babam2
Kifc3	2.49371e-56	0.202929	0.311	0.065	8.05093e-52	2	Kifc3
Exoc6b	2.98209e-56	0.220242	0.469	0.135	9.62769e-52	2	Exoc6b
Ssb1	3.53707e-56	0.55715	0.961	0.716	1.14194e-51	2	Ssb
2610001J05Rik	4.13498e-56	0.56434	0.829	0.442	1.33498e-51	2	2610001J05Rik
Sephs2	4.84486e-56	0.216976	0.386	0.098	1.56416e-51	2	Sephs2
Ndufaf5	5.05165e-56	0.186441	0.33	0.073	1.63093e-51	2	Ndufaf5
Ak3	5.23125e-56	0.281808	0.439	0.128	1.68891e-51	2	Ak3
Zfp7031	5.36614e-56	0.321896	0.529	0.175	1.73246e-51	2	Zfp703
Akr1b3	5.37186e-56	0.459565	0.859	0.444	1.7343e-51	2	Akr1b3
Nudc2	5.47208e-56	0.544603	0.91	0.582	1.76666e-51	2	Nudc
Etfb1	8.45649e-56	0.517586	0.929	0.594	2.73018e-51	2	Etfb
Pfdn2	1.19596e-55	0.531631	0.91	0.568	3.86116e-51	2	Pfdn2
Stxbp5	1.64077e-55	0.202406	0.319	0.069	5.29723e-51	2	Stxbp5
Gkap1	1.98874e-55	0.201661	0.317	0.068	6.42064e-51	2	Gkap1
Glud12	2.20879e-55	0.550916	0.959	0.7	7.13107e-51	2	Glud1
Bzw2	2.31917e-55	0.411496	0.722	0.309	7.48745e-51	2	Bzw2
Mrpl45	2.40555e-55	0.292892	0.561	0.193	7.76633e-51	2	Mrpl45
Gga21	2.42515e-55	0.231638	0.486	0.149	7.82961e-51	2	Gga2
Twsg1	2.62467e-55	0.252129	0.478	0.147	8.47374e-51	2	Twsg1
Tnip11	2.80919e-55	0.376627	0.692	0.284	9.06947e-51	2	Tnip1
Pno1	6.5153e-55	0.313126	0.587	0.214	2.10346e-50	2	Pno1
St13	7.91876e-55	0.512995	0.929	0.663	2.55657e-50	2	St13
Cox20	8.26093e-55	0.462384	0.78	0.387	2.66704e-50	2	Cox20
Cenpb	8.72548e-55	0.448189	0.728	0.327	2.81702e-50	2	Cenpb
Hacd4	1.33105e-54	0.244725	0.308	0.066	4.2973e-50	2	Hacd4
Snrpe1	1.3759e-54	0.565745	0.985	0.804	4.44211e-50	2	Snrpe
Ubxn11	2.19643e-54	0.504262	0.964	0.757	7.09119e-50	2	Ubxn1
Zpr1	2.36339e-54	0.35118	0.587	0.222	7.6302e-50	2	Zpr1
Mrpl46	2.44843e-54	0.280701	0.542	0.185	7.90475e-50	2	Mrpl46
Mrpl281	2.45591e-54	0.430649	0.782	0.384	7.9289e-50	2	Mrpl28
Hras	2.94114e-54	0.432615	0.775	0.366	9.49546e-50	2	Hras
Lyrm9	3.06855e-54	0.200705	0.328	0.075	9.90683e-50	2	Lyrm9
Hmbs1	3.24187e-54	0.2941	0.518	0.172	1.04664e-49	2	Hmbs
Imp31	3.77727e-54	0.436651	0.826	0.42	1.21949e-49	2	Imp3
Slc12a7	3.83831e-54	0.203061	0.289	0.059	1.2392e-49	2	Slc12a7
Nudt51	3.90331e-54	0.337465	0.576	0.211	1.26018e-49	2	Nudt5
Esrra	4.21089e-54	0.274253	0.462	0.14	1.35949e-49	2	Esrra
Cdca31	4.27828e-54	0.399387	0.311	0.07	1.38124e-49	2	Cdca3
Snrpg	6.53927e-54	0.588724	0.983	0.879	2.1112e-49	2	Snrpg
Ndst11	7.16018e-54	0.297645	0.499	0.157	2.31166e-49	2	Ndst1
Hk1	8.06992e-54	0.317899	0.525	0.181	2.60537e-49	2	Hk1
Ecsit	1.10154e-53	0.207211	0.409	0.11	3.55633e-49	2	Ecsit
Mafb2	1.54987e-53	0.515827	0.493	0.168	5.00375e-49	2	Mafb
Denr	1.68129e-53	0.465343	0.848	0.449	5.42803e-49	2	Denr
2310022A10Rik	1.87845e-53	0.190739	0.325	0.074	6.06457e-49	2	2310022A10Rik
Surf6	2.27528e-53	0.237386	0.355	0.089	7.34574e-49	2	Surf6
Crat	2.34537e-53	0.191311	0.315	0.07	7.57204e-49	2	Crat
Atxn10	2.9584e-53	0.416853	0.724	0.334	9.55121e-49	2	Atxn10
Kmt5a1	3.6621e-53	0.50677	0.795	0.435	1.18231e-48	2	Kmt5a
Ndufb111	4.12496e-53	0.509557	0.966	0.782	1.33174e-48	2	Ndufb11
Gart1	5.08115e-53	0.306467	0.535	0.187	1.64045e-48	2	Gart
Eif1ad1	6.89803e-53	0.425105	0.713	0.318	2.22703e-48	2	Eif1ad
9430038I01Rik	7.30067e-53	0.222025	0.424	0.119	2.35702e-48	2	9430038I01Rik
Gss	7.60474e-53	0.164196	0.268	0.051	2.45519e-48	2	Gss
Nudt2	9.2893e-53	0.295206	0.552	0.193	2.99905e-48	2	Nudt2
Kti12	1.05311e-52	0.263807	0.405	0.116	3.39996e-48	2	Kti12
Phf102	1.12261e-52	0.372778	0.675	0.282	3.62436e-48	2	Phf10
Cct5	1.13147e-52	0.491189	0.977	0.778	3.65295e-48	2	Cct5
Smim20	1.33614e-52	0.28849	0.58	0.21	4.31374e-48	2	Smim20
Eif2b5	1.55696e-52	0.283553	0.531	0.183	5.02666e-48	2	Eif2b5
Knop1	1.58297e-52	0.369413	0.67	0.281	5.11063e-48	2	Knop1
Dtd2	1.9005e-52	0.166649	0.296	0.062	6.13575e-48	2	Dtd2
Coa7	1.99696e-52	0.189152	0.296	0.063	6.44719e-48	2	Coa7
Nudt41	2.12326e-52	0.247892	0.546	0.188	6.85493e-48	2	Nudt4
Ndufv3	2.75387e-52	0.520453	0.916	0.65	8.89087e-48	2	Ndufv3
Lpcat12	2.92533e-52	0.37261	0.662	0.278	9.44444e-48	2	Lpcat1
Prrc1	3.06421e-52	0.258104	0.516	0.169	9.89281e-48	2	Prrc1
Cinp1	3.37811e-52	0.257317	0.48	0.153	1.09062e-47	2	Cinp
Ebna1bp2	3.55031e-52	0.486389	0.797	0.426	1.14622e-47	2	Ebna1bp2
Mrps9	4.8553e-52	0.369148	0.66	0.274	1.56753e-47	2	Mrps9
Mocs2	7.69769e-52	0.307446	0.572	0.211	2.4852e-47	2	Mocs2
Nucks11	7.88843e-52	0.700699	0.932	0.672	2.54678e-47	2	Nucks1
Dennd5b	8.51708e-52	0.268001	0.371	0.099	2.74974e-47	2	Dennd5b
Rwdd11	8.75567e-52	0.512689	0.886	0.587	2.82677e-47	2	Rwdd1
Eri3	9.76125e-52	0.256661	0.462	0.143	3.15142e-47	2	Eri3
Qdpr	1.15484e-51	0.355651	0.7	0.296	3.72842e-47	2	Qdpr
Prep	1.25846e-51	0.263705	0.462	0.146	4.06294e-47	2	Prep
Atic	1.34507e-51	0.405871	0.647	0.272	4.34256e-47	2	Atic
Atxn2	1.50193e-51	0.372904	0.679	0.29	4.84899e-47	2	Atxn2
Mrps2	1.63167e-51	0.189196	0.308	0.068	5.26783e-47	2	Mrps2
Uba3	1.63774e-51	0.271207	0.475	0.154	5.28744e-47	2	Uba3
Ntmt1	2.81926e-51	0.204453	0.362	0.094	9.10199e-47	2	Ntmt1
Sfxn11	4.02772e-51	0.383012	0.666	0.284	1.30035e-46	2	Sfxn1
Abcf21	4.39432e-51	0.27363	0.516	0.175	1.41871e-46	2	Abcf2
Rpp14	5.54367e-51	0.228111	0.42	0.125	1.78977e-46	2	Rpp14
Mtx1	5.76776e-51	0.332188	0.598	0.235	1.86212e-46	2	Mtx1
Adsl	7.05067e-51	0.289719	0.525	0.18	2.27631e-46	2	Adsl
Fdx1	7.20992e-51	0.260719	0.561	0.198	2.32772e-46	2	Fdx1
Pcbd21	7.4709e-51	0.363637	0.709	0.307	2.41198e-46	2	Pcbd2
Cbr31	7.49487e-51	0.39762	0.45	0.152	2.41972e-46	2	Cbr3
Fam214b	8.16466e-51	0.173969	0.319	0.073	2.63596e-46	2	Fam214b
P2ry10b	8.45255e-51	0.206074	0.319	0.076	2.72891e-46	2	P2ry10b
Mtch2	9.24142e-51	0.394455	0.78	0.388	2.98359e-46	2	Mtch2
Mtif2	1.00269e-50	0.250107	0.445	0.136	3.23717e-46	2	Mtif2
Ak6	1.12439e-50	0.396091	0.662	0.279	3.6301e-46	2	Ak6
Bcap29	1.25716e-50	0.368602	0.705	0.302	4.05874e-46	2	Bcap29
Mmut	1.28881e-50	0.258501	0.428	0.131	4.16094e-46	2	Mmut
Pde8a	1.33203e-50	0.228342	0.37	0.101	4.30045e-46	2	Pde8a
Timm8b1	1.47042e-50	0.450652	0.856	0.488	4.74726e-46	2	Timm8b
Mfn2	1.80555e-50	0.197364	0.373	0.1	5.82921e-46	2	Mfn2
Tsc22d11	1.8584e-50	0.698165	0.732	0.342	5.99983e-46	2	Tsc22d1
Ccdc91	1.88766e-50	0.193439	0.355	0.09	6.0943e-46	2	Ccdc91
1110004F10Rik	2.86586e-50	0.474918	0.872	0.542	9.25242e-46	2	1110004F10Rik
Polr2l	3.24935e-50	0.416111	0.771	0.375	1.04905e-45	2	Polr2l
Ssna11	3.3044e-50	0.446004	0.775	0.391	1.06683e-45	2	Ssna1
Hnrnpc	3.50349e-50	0.488684	0.964	0.82	1.1311e-45	2	Hnrnpc
Gtf3a	3.53373e-50	0.400154	0.756	0.352	1.14086e-45	2	Gtf3a
Acot7	4.5142e-50	0.320618	0.505	0.178	1.45741e-45	2	Acot7
Emp31	5.27597e-50	0.649818	0.97	0.802	1.70335e-45	2	Emp3
Iqsec1	5.47849e-50	0.281329	0.458	0.149	1.76873e-45	2	Iqsec1
Snhg122	6.41985e-50	0.322044	0.593	0.232	2.07265e-45	2	Snhg12
Card192	6.6529e-50	0.455605	0.803	0.418	2.14789e-45	2	Card19
Ndufaf6	7.11806e-50	0.218224	0.336	0.085	2.29806e-45	2	Ndufaf6
Stard71	7.47004e-50	0.285889	0.597	0.228	2.4117e-45	2	Stard7
Psma31	8.22509e-50	0.451471	0.974	0.845	2.65547e-45	2	Psma3
Acp1	8.6121e-50	0.336782	0.707	0.306	2.78042e-45	2	Acp1
Glb1	9.46682e-50	0.221935	0.334	0.084	3.05636e-45	2	Glb1
Memo11	1.20331e-49	0.250176	0.469	0.149	3.88489e-45	2	Memo1
Cpd1	1.21036e-49	0.254553	0.478	0.158	3.90766e-45	2	Cpd
C1d	1.76015e-49	0.400373	0.775	0.389	5.68265e-45	2	C1d
Mrpl30	1.77757e-49	0.488803	0.925	0.645	5.73888e-45	2	Mrpl30
Pycrl	1.91549e-49	0.178885	0.321	0.077	6.18414e-45	2	Pycrl
Ndc11	2.07873e-49	0.17916	0.291	0.065	6.71117e-45	2	Ndc1
Snrpd21	2.29387e-49	0.488737	0.972	0.825	7.40576e-45	2	Snrpd2
Ube2c1	3.22587e-49	0.447138	0.315	0.078	1.04147e-44	2	Ube2c
Snrpd12	3.99511e-49	0.607793	0.906	0.629	1.28982e-44	2	Snrpd1
Ruvbl21	4.68202e-49	0.293076	0.49	0.17	1.51159e-44	2	Ruvbl2
Wdr77	5.10641e-49	0.252043	0.394	0.115	1.64861e-44	2	Wdr77
Fxyd53	6.21172e-49	0.464013	0.996	0.746	2.00545e-44	2	Fxyd5
Golim41	8.59413e-49	0.280244	0.55	0.201	2.77461e-44	2	Golim4
Imp4	1.03477e-48	0.308546	0.614	0.242	3.34076e-44	2	Imp4
Kif13a	1.07358e-48	0.192027	0.298	0.069	3.46607e-44	2	Kif13a
Pes1	1.17671e-48	0.330411	0.638	0.259	3.799e-44	2	Pes1
Wdr61	1.47975e-48	0.338078	0.672	0.282	4.77738e-44	2	Wdr61
Igsf62	1.49651e-48	0.293784	0.55	0.198	4.83149e-44	2	Igsf6
Prmt7	1.53077e-48	0.209338	0.373	0.103	4.94208e-44	2	Prmt7
Dnajc19	1.77449e-48	0.43093	0.882	0.495	5.72894e-44	2	Dnajc19
Mrps23	1.88082e-48	0.31736	0.657	0.275	6.07224e-44	2	Mrps23
Rmdn1	2.16629e-48	0.22116	0.325	0.082	6.99387e-44	2	Rmdn1
Nme4	2.30691e-48	0.196103	0.302	0.071	7.44785e-44	2	Nme4
Tspan5	2.52521e-48	0.171973	0.28	0.061	8.15264e-44	2	Tspan5
Ddx211	3.45585e-48	0.514594	0.887	0.552	1.11572e-43	2	Ddx21
Pdcd11	3.86068e-48	0.257597	0.514	0.181	1.24642e-43	2	Pdcd11
Eif2b1	4.02356e-48	0.231431	0.4	0.118	1.29901e-43	2	Eif2b1
Tsr1	5.62714e-48	0.216522	0.413	0.123	1.81672e-43	2	Tsr1
Tfam	6.60473e-48	0.266368	0.533	0.191	2.13234e-43	2	Tfam
Ciao3	7.84375e-48	0.194312	0.392	0.113	2.53236e-43	2	Ciao3
Cenps1	8.39722e-48	0.203391	0.291	0.068	2.71104e-43	2	Cenps
Clpp	8.58525e-48	0.291302	0.552	0.204	2.77175e-43	2	Clpp
Akr1e1	8.66176e-48	0.142986	0.25	0.049	2.79645e-43	2	Akr1e1
Slc17a5	9.93919e-48	0.196415	0.379	0.106	3.20887e-43	2	Slc17a5
Pmm1	1.19417e-47	0.160837	0.289	0.065	3.85539e-43	2	Pmm1
Ciapin1	1.24259e-47	0.34826	0.704	0.317	4.01171e-43	2	Ciapin1
Cyfip1	1.4868e-47	0.47996	0.951	0.657	4.80015e-43	2	Cyfip1
Pla2g12a	1.53016e-47	0.168215	0.261	0.054	4.94012e-43	2	Pla2g12a
0610009B22Rik	1.5869e-47	0.236162	0.418	0.129	5.1233e-43	2	0610009B22Rik
Bckdk	2.49327e-47	0.251965	0.538	0.193	8.04951e-43	2	Bckdk
Lap31	2.52659e-47	0.304061	0.604	0.239	8.15709e-43	2	Lap3
Mrpl211	3.04606e-47	0.425321	0.818	0.445	9.83419e-43	2	Mrpl21
Tmem199	3.93624e-47	0.211788	0.4	0.117	1.27082e-42	2	Tmem199
Cox11	4.54099e-47	0.157477	0.268	0.057	1.46606e-42	2	Cox11
mt-Co22	5.46026e-47	0.486034	0.996	0.998	1.76285e-42	2	mt-Co2
Tmem120a	8.79642e-47	0.191343	0.353	0.097	2.83992e-42	2	Tmem120a
1971-09-01	1.05799e-46	0.461682	0.964	0.798	3.41571e-42	2	2023-09-07
Rpl172	1.07565e-46	0.314543	1	0.99	3.47273e-42	2	Rpl17
Fnip2	1.09417e-46	0.188675	0.353	0.097	3.53254e-42	2	Fnip2
Ncf43	1.19441e-46	0.483547	0.938	0.616	3.85617e-42	2	Ncf4
Pop4	1.52647e-46	0.184423	0.326	0.084	4.92821e-42	2	Pop4
Hexb2	1.54292e-46	0.638514	0.919	0.584	4.98132e-42	2	Hexb
Supt3	1.73362e-46	0.195463	0.405	0.12	5.597e-42	2	Supt3
Msh3	2.31573e-46	0.188338	0.34	0.091	7.47632e-42	2	Msh3
Rpusd4	2.40367e-46	0.182657	0.355	0.097	7.76026e-42	2	Rpusd4
Wdr4	2.47938e-46	0.181387	0.25	0.051	8.00469e-42	2	Wdr4
Agk	2.76208e-46	0.136267	0.255	0.052	8.91739e-42	2	Agk
Sac3d1	3.14304e-46	0.173139	0.326	0.084	1.01473e-41	2	Sac3d1
Cisd3	3.37643e-46	0.181972	0.317	0.081	1.09008e-41	2	Cisd3
Slc35f6	3.39509e-46	0.259774	0.572	0.219	1.0961e-41	2	Slc35f6
Aimp21	3.72063e-46	0.261016	0.422	0.135	1.20121e-41	2	Aimp2
Blvra	3.8194e-46	0.315124	0.608	0.251	1.23309e-41	2	Blvra
Pole31	3.86208e-46	0.331131	0.587	0.238	1.24687e-41	2	Pole3
Tmem38b	3.91693e-46	0.169864	0.355	0.097	1.26458e-41	2	Tmem38b
Knstrn1	4.91611e-46	0.271451	0.272	0.063	1.58717e-41	2	Knstrn
Nr2f6	4.91904e-46	0.184732	0.353	0.097	1.58811e-41	2	Nr2f6
Nomo1	5.18521e-46	0.227301	0.45	0.146	1.67405e-41	2	Nomo1
Rasal2	5.29469e-46	0.179015	0.383	0.11	1.70939e-41	2	Rasal2
Rrp9	5.32205e-46	0.212415	0.362	0.102	1.71822e-41	2	Rrp9
Entpd7	5.95075e-46	0.254577	0.503	0.176	1.9212e-41	2	Entpd7
Guk1	6.25328e-46	0.322384	0.692	0.308	2.01887e-41	2	Guk1
Map4k3	6.67204e-46	0.200774	0.368	0.104	2.15407e-41	2	Map4k3
Pgam5	7.15307e-46	0.184788	0.347	0.095	2.30937e-41	2	Pgam5
Eif4e1	7.69345e-46	0.43016	0.82	0.457	2.48383e-41	2	Eif4e
Mfsd121	9.89246e-46	0.314173	0.593	0.241	3.19378e-41	2	Mfsd12
Cks1b1	1.01654e-45	0.472556	0.565	0.241	3.28191e-41	2	Cks1b
Ube2m	1.04192e-45	0.434013	0.882	0.534	3.36385e-41	2	Ube2m
Akt1s1	1.32445e-45	0.189887	0.347	0.094	4.276e-41	2	Akt1s1
Trub1	1.6697e-45	0.144802	0.257	0.054	5.39063e-41	2	Trub1
Aven	1.70596e-45	0.192252	0.371	0.107	5.50768e-41	2	Aven
Pltp1	2.00389e-45	0.58137	0.925	0.53	6.46957e-41	2	Pltp
Stoml2	2.38229e-45	0.331309	0.675	0.303	7.69121e-41	2	Stoml2
Gsr1	2.93186e-45	0.279223	0.525	0.196	9.46551e-41	2	Gsr
Psmd1	3.14588e-45	0.401898	0.824	0.435	1.01565e-40	2	Psmd1
Prpf311	4.06142e-45	0.326899	0.666	0.287	1.31123e-40	2	Prpf31
Smim12	4.22083e-45	0.286455	0.542	0.209	1.3627e-40	2	Smim12
Echs1	5.09155e-45	0.291981	0.567	0.227	1.64381e-40	2	Echs1
2010320M18Rik	5.59879e-45	0.17216	0.315	0.08	1.80757e-40	2	2010320M18Rik
Cfap2981	5.92555e-45	0.217098	0.379	0.113	1.91306e-40	2	Cfap298
Fra10ac1	6.1027e-45	0.217245	0.39	0.118	1.97026e-40	2	Fra10ac1
Rxylt1	6.72907e-45	0.27661	0.585	0.233	2.17248e-40	2	Rxylt1
Gstt2	6.79085e-45	0.21188	0.358	0.103	2.19243e-40	2	Gstt2
Furin	7.1099e-45	0.382928	0.61	0.262	2.29543e-40	2	Furin
Bag3	7.73622e-45	0.235254	0.51	0.181	2.49764e-40	2	Bag3
Tle4	8.2242e-45	0.332468	0.7	0.314	2.65518e-40	2	Tle4
Mcee	8.44282e-45	0.315961	0.608	0.248	2.72577e-40	2	Mcee
Msto1	9.17638e-45	0.168289	0.306	0.076	2.9626e-40	2	Msto1
Flna2	1.03141e-44	0.440665	0.916	0.574	3.32991e-40	2	Flna
Naglu	1.13347e-44	0.200295	0.368	0.107	3.65942e-40	2	Naglu
Xpo5	1.21234e-44	0.205557	0.392	0.12	3.91404e-40	2	Xpo5
Zmiz1	1.40896e-44	0.437925	0.876	0.528	4.54882e-40	2	Zmiz1
Larp71	1.4584e-44	0.295261	0.587	0.235	4.70844e-40	2	Larp7
Mphosph10	1.60229e-44	0.367602	0.664	0.304	5.17301e-40	2	Mphosph10
Snx8	1.63128e-44	0.17145	0.4	0.121	5.26658e-40	2	Snx8
Ipo71	1.74959e-44	0.399864	0.792	0.411	5.64854e-40	2	Ipo7
Ppa12	1.87054e-44	0.390705	0.713	0.345	6.03905e-40	2	Ppa1
Sf3b51	2.14434e-44	0.445917	0.925	0.624	6.923e-40	2	Sf3b5
Dhfr1	2.42012e-44	0.291533	0.315	0.086	7.81337e-40	2	Dhfr
Siva12	2.45447e-44	0.429118	0.756	0.373	7.92426e-40	2	Siva1
Tbrg11	2.86453e-44	0.426118	0.856	0.499	9.24815e-40	2	Tbrg1
Slc43a22	2.91182e-44	0.404857	0.645	0.285	9.40081e-40	2	Slc43a2
Bms1	3.29086e-44	0.29912	0.636	0.266	1.06246e-39	2	Bms1
Nagpa	3.34445e-44	0.243626	0.55	0.207	1.07976e-39	2	Nagpa
Tars2	3.45237e-44	0.19613	0.379	0.113	1.1146e-39	2	Tars2
Fam53b1	3.56304e-44	0.177499	0.458	0.15	1.15033e-39	2	Fam53b
Gzf1	3.63305e-44	0.159016	0.298	0.073	1.17293e-39	2	Gzf1
Gm36738	3.73448e-44	0.235573	0.285	0.07	1.20568e-39	2	Gm36738
Orc61	3.91799e-44	0.289511	0.417	0.139	1.26492e-39	2	Orc6
Itpripl2	4.36268e-44	0.370526	0.687	0.322	1.40849e-39	2	Itpripl2
Odc1	4.56285e-44	0.498703	0.715	0.348	1.47312e-39	2	Odc1
Lyar1	5.19355e-44	0.467701	0.707	0.359	1.67674e-39	2	Lyar
Cdk16	5.37012e-44	0.177031	0.356	0.101	1.73374e-39	2	Cdk16
Myc	5.97781e-44	0.209994	0.285	0.07	1.92993e-39	2	Myc
Anxa42	6.02204e-44	0.290248	0.859	0.445	1.94421e-39	2	Anxa4
Ddx18	7.04605e-44	0.355594	0.722	0.333	2.27482e-39	2	Ddx18
Brix1	7.79143e-44	0.303778	0.604	0.252	2.51546e-39	2	Brix1
Hccs	1.06252e-43	0.23032	0.508	0.183	3.43034e-39	2	Hccs
Rps72	1.07447e-43	0.338326	1	0.987	3.46892e-39	2	Rps7
Spr1	1.2263e-43	0.318007	0.615	0.268	3.95911e-39	2	Spr
Sh3glb2	1.27151e-43	0.176838	0.377	0.112	4.10505e-39	2	Sh3glb2
Rbfa	1.33171e-43	0.245363	0.559	0.216	4.29941e-39	2	Rbfa
Cpped1	1.46362e-43	0.187523	0.435	0.139	4.7253e-39	2	Cpped1
Rab3gap2	1.62024e-43	0.237139	0.495	0.177	5.23094e-39	2	Rab3gap2
Tmed1	1.68413e-43	0.193174	0.332	0.091	5.43721e-39	2	Tmed1
Btk1	1.7471e-43	0.298816	0.696	0.308	5.6405e-39	2	Btk
Sco2	2.16919e-43	0.192835	0.325	0.088	7.00324e-39	2	Sco2
Srp191	2.32292e-43	0.406192	0.889	0.553	7.49956e-39	2	Srp19
Trnt1	2.60854e-43	0.264353	0.602	0.243	8.42167e-39	2	Trnt1
Plekhn1	2.71415e-43	0.198531	0.377	0.114	8.76262e-39	2	Plekhn1
Rbm281	2.93018e-43	0.310485	0.602	0.256	9.46009e-39	2	Rbm28
Mrpl37	3.21293e-43	0.236116	0.482	0.174	1.03729e-38	2	Mrpl37
Cops3	3.29493e-43	0.266648	0.593	0.238	1.06377e-38	2	Cops3
Tsc22d41	4.40424e-43	0.464123	0.934	0.614	1.42191e-38	2	Tsc22d4
Cdk2ap21	4.4237e-43	0.578815	0.908	0.648	1.42819e-38	2	Cdk2ap2
Lsm71	4.69038e-43	0.382977	0.737	0.367	1.51429e-38	2	Lsm7
Gtf3c4	6.60074e-43	0.150895	0.295	0.074	2.13105e-38	2	Gtf3c4
Noc3l	7.14648e-43	0.172087	0.302	0.078	2.30724e-38	2	Noc3l
Rnf7	7.32232e-43	0.430481	0.889	0.571	2.36401e-38	2	Rnf7
Slc12a4	8.7658e-43	0.176095	0.31	0.081	2.83004e-38	2	Slc12a4
Cmss11	8.93371e-43	0.212123	0.381	0.119	2.88425e-38	2	Cmss1
2310009B15Rik	9.12476e-43	0.249949	0.497	0.183	2.94593e-38	2	2310009B15Rik
Otud6b	1.06889e-42	0.204778	0.424	0.139	3.45092e-38	2	Otud6b
Ruvbl11	1.07985e-42	0.292356	0.604	0.256	3.48629e-38	2	Ruvbl1
Cs	1.36414e-42	0.433415	0.818	0.512	4.40412e-38	2	Cs
Emg11	1.58859e-42	0.408792	0.844	0.509	5.12877e-38	2	Emg1
Rpl19	1.65778e-42	0.275601	1	0.995	5.35216e-38	2	Rpl19
Mthfd11	1.76681e-42	0.196762	0.351	0.104	5.70414e-38	2	Mthfd1
Cops7a	2.49559e-42	0.218048	0.522	0.194	8.05701e-38	2	Cops7a
Pum3	3.04824e-42	0.346904	0.655	0.301	9.84124e-38	2	Pum3
Mrpl22	3.09052e-42	0.268613	0.516	0.201	9.97773e-38	2	Mrpl22
Trmt1	3.10578e-42	0.198474	0.433	0.146	1.0027e-37	2	Trmt1
Mecr	3.55588e-42	0.224295	0.409	0.135	1.14802e-37	2	Mecr
Tmem126a	3.81836e-42	0.322202	0.704	0.332	1.23276e-37	2	Tmem126a
Exosc7	4.09782e-42	0.239221	0.501	0.186	1.32298e-37	2	Exosc7
Wdfy21	4.84161e-42	0.242551	0.497	0.187	1.56311e-37	2	Wdfy2
Aen	5.47822e-42	0.198789	0.317	0.088	1.76864e-37	2	Aen
Coa6	7.40727e-42	0.281367	0.565	0.229	2.39144e-37	2	Coa6
Gsap1	7.75394e-42	0.280745	0.471	0.176	2.50336e-37	2	Gsap
Ccdc341	7.81965e-42	0.240194	0.462	0.163	2.52457e-37	2	Ccdc34
Ocrl	8.10397e-42	0.175776	0.263	0.062	2.61637e-37	2	Ocrl
Rnmt	8.12635e-42	0.259845	0.604	0.251	2.62359e-37	2	Rnmt
Ralb2	8.52597e-42	0.299077	0.72	0.33	2.75261e-37	2	Ralb
Aimp1	8.58955e-42	0.436216	0.902	0.62	2.77314e-37	2	Aimp1
Vdac3	8.82446e-42	0.397744	0.923	0.618	2.84898e-37	2	Vdac3
Fxn	1.30007e-41	0.164224	0.306	0.081	4.19727e-37	2	Fxn
Ddt1	1.43636e-41	0.528432	0.812	0.508	4.63729e-37	2	Ddt
Fxyd2	1.64948e-41	0.643308	0.251	0.06	5.32534e-37	2	Fxyd2
Fkbp22	1.90749e-41	0.462161	0.916	0.609	6.15833e-37	2	Fkbp2
Taf1d1	2.47185e-41	0.466304	0.887	0.582	7.98038e-37	2	Taf1d
Crls1	2.47435e-41	0.205086	0.454	0.159	7.98844e-37	2	Crls1
Opa1	2.48561e-41	0.238445	0.553	0.215	8.02479e-37	2	Opa1
Rpl71	2.71044e-41	0.310118	0.998	0.989	8.75066e-37	2	Rpl7
Ppp2r3c	2.89755e-41	0.275132	0.57	0.232	9.35473e-37	2	Ppp2r3c
Ptges31	2.89871e-41	0.487628	0.974	0.789	9.35849e-37	2	Ptges3
Guf1	3.27922e-41	0.148463	0.263	0.062	1.0587e-36	2	Guf1
Glo1	3.55362e-41	0.296197	0.636	0.28	1.14729e-36	2	Glo1
Lsm81	3.69694e-41	0.350171	0.653	0.301	1.19356e-36	2	Lsm8
Mrpl491	4.0634e-41	0.23304	0.49	0.18	1.31187e-36	2	Mrpl49
Txnl1	4.38074e-41	0.420807	0.899	0.601	1.41432e-36	2	Txnl1
Dmxl11	4.53559e-41	0.631461	0.788	0.499	1.46432e-36	2	Dmxl1
Ddb1	4.66008e-41	0.377829	0.771	0.403	1.50451e-36	2	Ddb1
Cenpm1	5.04348e-41	0.195582	0.259	0.063	1.62829e-36	2	Cenpm
Hnrnpa11	5.27379e-41	0.464372	0.972	0.84	1.70264e-36	2	Hnrnpa1
Lman11	5.87908e-41	0.359549	0.839	0.472	1.89806e-36	2	Lman1
Xxylt1	6.14564e-41	0.149778	0.326	0.091	1.98412e-36	2	Xxylt1
Mesd1	6.20836e-41	0.271404	0.653	0.282	2.00437e-36	2	Mesd
Mrpl3	6.29926e-41	0.29071	0.591	0.25	2.03372e-36	2	Mrpl3
Cbr4	6.41347e-41	0.129451	0.259	0.06	2.07059e-36	2	Cbr4
Npc21	7.20493e-41	0.425045	0.991	0.967	2.32611e-36	2	Npc2
Pex16	7.92145e-41	0.214579	0.422	0.142	2.55744e-36	2	Pex16
Kdelr2	8.84481e-41	0.329295	0.756	0.37	2.85555e-36	2	Kdelr2
Rpl301	9.11574e-41	0.295781	1	0.991	2.94302e-36	2	Rpl30
Dph6	9.45128e-41	0.211126	0.426	0.146	3.05135e-36	2	Dph6
Sirpa2	1.022e-40	0.453971	0.871	0.519	3.29954e-36	2	Sirpa
Exosc4	1.04013e-40	0.25668	0.6	0.251	3.35806e-36	2	Exosc4
Cenpx1	1.10805e-40	0.400843	0.867	0.525	3.57733e-36	2	Cenpx
Gstt1	1.24159e-40	0.224285	0.263	0.064	4.00847e-36	2	Gstt1
Mmadhc	1.26615e-40	0.260146	0.595	0.248	4.08775e-36	2	Mmadhc
Ccdc22	1.32476e-40	0.152297	0.321	0.09	4.277e-36	2	Ccdc22
Acp2	1.73742e-40	0.177217	0.383	0.12	5.60926e-36	2	Acp2
Sap302	1.82759e-40	0.309565	0.713	0.33	5.90037e-36	2	Sap30
Coq51	1.8689e-40	0.287228	0.6	0.26	6.03373e-36	2	Coq5
Dock71	1.92509e-40	0.169129	0.385	0.123	6.21515e-36	2	Dock7
Cox18	1.97534e-40	0.240746	0.486	0.182	6.37738e-36	2	Cox18
Cux11	2.18722e-40	0.436071	0.884	0.569	7.06143e-36	2	Cux1
Slc25a11	2.78068e-40	0.401943	0.826	0.494	8.97743e-36	2	Slc25a11
Ccnq	2.78464e-40	0.165008	0.266	0.065	8.99021e-36	2	Ccnq
Acot13	3.04407e-40	0.271215	0.518	0.207	9.82779e-36	2	Acot13
Prxl2b	3.15842e-40	0.137314	0.276	0.069	1.01969e-35	2	Prxl2b
Dlst	3.24617e-40	0.367363	0.749	0.389	1.04803e-35	2	Dlst
Thop1	3.42599e-40	0.146191	0.25	0.058	1.10608e-35	2	Thop1
Txnl4a1	3.66233e-40	0.398182	0.833	0.493	1.18238e-35	2	Txnl4a
Coro1c	3.86835e-40	0.36872	0.758	0.415	1.2489e-35	2	Coro1c
Hdac2	3.98954e-40	0.270864	0.583	0.245	1.28802e-35	2	Hdac2
Timm22	4.2206e-40	0.237736	0.583	0.239	1.36262e-35	2	Timm22
Bsg1	4.56746e-40	0.423317	0.94	0.729	1.47461e-35	2	Bsg
Eif3a1	6.30969e-40	0.442245	0.976	0.887	2.03708e-35	2	Eif3a
Yae1d1	6.4822e-40	0.163713	0.392	0.125	2.09278e-35	2	Yae1d1
Ufsp21	6.56879e-40	0.296242	0.629	0.279	2.12073e-35	2	Ufsp2
Nadk2	7.35795e-40	0.193407	0.323	0.094	2.37552e-35	2	Nadk2
Mpv17l2	8.10157e-40	0.236131	0.52	0.202	2.61559e-35	2	Mpv17l2
Pgm2	8.48554e-40	0.17232	0.345	0.103	2.73956e-35	2	Pgm2
Eny2	8.78962e-40	0.402331	0.839	0.522	2.83773e-35	2	Eny2
Hells1	8.96495e-40	0.454917	0.366	0.127	2.89433e-35	2	Hells
Marveld1	1.04512e-39	0.194854	0.338	0.102	3.37416e-35	2	Marveld1
Eif1b1	1.08007e-39	0.4123	0.859	0.547	3.48701e-35	2	Eif1b
Dph31	1.09417e-39	0.37394	0.773	0.424	3.53254e-35	2	Dph3
Selenoh2	1.34627e-39	0.470953	0.75	0.424	4.34643e-35	2	Selenoh
Tbcc	1.61954e-39	0.196493	0.392	0.128	5.22869e-35	2	Tbcc
Plxnb2	1.62966e-39	0.342292	0.689	0.326	5.26137e-35	2	Plxnb2
Thyn1	1.73098e-39	0.310865	0.634	0.288	5.58847e-35	2	Thyn1
Brd7	1.78918e-39	0.310034	0.765	0.387	5.77636e-35	2	Brd7
Nob1	2.20368e-39	0.214598	0.426	0.15	7.11458e-35	2	Nob1
Abcc1	2.46031e-39	0.242638	0.576	0.235	7.94312e-35	2	Abcc1
Kars	2.47365e-39	0.290406	0.645	0.287	7.98617e-35	2	Kars
Tent2	2.5517e-39	0.271239	0.689	0.314	8.23817e-35	2	Tent2
Pdcd5	3.06434e-39	0.456481	0.895	0.649	9.89322e-35	2	Pdcd5
Thoc7	3.96196e-39	0.405907	0.871	0.548	1.27912e-34	2	Thoc7
Tomm61	4.09386e-39	0.433521	0.94	0.745	1.3217e-34	2	Tomm6
Got21	5.35863e-39	0.412	0.809	0.466	1.73003e-34	2	Got2
Mrpl58	5.39017e-39	0.308827	0.664	0.312	1.74022e-34	2	Mrpl58
Bad	5.77109e-39	0.250703	0.617	0.266	1.86319e-34	2	Bad
Sfxn3	6.30697e-39	0.219303	0.398	0.134	2.0362e-34	2	Sfxn3
Slirp	6.96683e-39	0.412421	0.844	0.536	2.24924e-34	2	Slirp
Eif2a	7.37461e-39	0.251542	0.64	0.284	2.38089e-34	2	Eif2a
Dhrs7b	7.9813e-39	0.193452	0.443	0.157	2.57676e-34	2	Dhrs7b
Eaf1	8.20084e-39	0.178261	0.381	0.122	2.64764e-34	2	Eaf1
Rin21	8.23958e-39	0.179114	0.353	0.109	2.66015e-34	2	Rin2
Nudcd1	9.96404e-39	0.147609	0.28	0.073	3.21689e-34	2	Nudcd1
Rpl92	1.24825e-38	0.298737	1	0.99	4.02997e-34	2	Rpl9
Fzr11	1.26515e-38	0.212354	0.447	0.163	4.08455e-34	2	Fzr1
Rad23b1	1.31003e-38	0.385698	0.822	0.48	4.22943e-34	2	Rad23b
Clns1a1	1.31933e-38	0.305456	0.66	0.313	4.25946e-34	2	Clns1a
Fech	1.6198e-38	0.142048	0.323	0.094	5.22953e-34	2	Fech
Mtdh1	1.63074e-38	0.38118	0.981	0.82	5.26484e-34	2	Mtdh
Por1	1.81643e-38	0.176439	0.501	0.188	5.86433e-34	2	Por
Nfs1	1.86674e-38	0.18794	0.403	0.136	6.02677e-34	2	Nfs1
Abi1	1.89751e-38	0.433424	0.914	0.683	6.1261e-34	2	Abi1
Rrm11	1.9683e-38	0.316657	0.478	0.188	6.35466e-34	2	Rrm1
Tbc1d23	2.01203e-38	0.271932	0.627	0.282	6.49583e-34	2	Tbc1d23
Malsu1	2.21851e-38	0.251293	0.645	0.277	7.16245e-34	2	Malsu1
Uqcc3	2.25279e-38	0.327159	0.752	0.38	7.27313e-34	2	Uqcc3
Bnip3	2.56692e-38	0.170201	0.276	0.072	8.2873e-34	2	Bnip3
Mmgt2	2.86559e-38	0.167868	0.368	0.117	9.25155e-34	2	Mmgt2
Llph1	3.10968e-38	0.437206	0.942	0.689	1.00396e-33	2	Llph
Mtg1	4.16806e-38	0.138648	0.28	0.074	1.34566e-33	2	Mtg1
Mycbp	4.41483e-38	0.197061	0.488	0.186	1.42533e-33	2	Mycbp
Sbf21	4.58862e-38	0.176318	0.405	0.137	1.48143e-33	2	Sbf2
Nupr11	5.23374e-38	0.207282	0.435	0.162	1.68971e-33	2	Nupr1
Pop7	5.30089e-38	0.230839	0.565	0.233	1.71139e-33	2	Pop7
Pi4k2a1	5.74923e-38	0.271225	0.647	0.297	1.85614e-33	2	Pi4k2a
Champ1	5.80008e-38	0.125243	0.25	0.06	1.87255e-33	2	Champ1
Gse1	5.81511e-38	0.178323	0.341	0.106	1.87741e-33	2	Gse1
Psmb71	6.15749e-38	0.433741	0.904	0.606	1.98795e-33	2	Psmb7
Maip1	6.80163e-38	0.199065	0.462	0.169	2.19591e-33	2	Maip1
Carnmt1	6.84405e-38	0.165158	0.523	0.199	2.2096e-33	2	Carnmt1
Ranbp10	7.59054e-38	0.1771	0.379	0.125	2.4506e-33	2	Ranbp10
Gipc1	7.84798e-38	0.22116	0.493	0.192	2.53372e-33	2	Gipc1
Sh3kbp11	8.66797e-38	0.366071	0.775	0.426	2.79845e-33	2	Sh3kbp1
Mrps27	1.18683e-37	0.122357	0.283	0.075	3.83168e-33	2	Mrps27
Yars2	1.23337e-37	0.175295	0.272	0.073	3.98193e-33	2	Yars2
Nat10	1.74983e-37	0.172954	0.268	0.071	5.64934e-33	2	Nat10
Msh2	1.78141e-37	0.200147	0.338	0.107	5.75128e-33	2	Msh2
Dnase1l1	1.80318e-37	0.225087	0.447	0.167	5.82156e-33	2	Dnase1l1
Commd1	1.85568e-37	0.364259	0.863	0.491	5.99107e-33	2	Commd1
Osbpl3	1.9888e-37	0.135423	0.263	0.068	6.42084e-33	2	Osbpl3
Cct4	2.14875e-37	0.425913	0.934	0.675	6.93725e-33	2	Cct4
Tomm22	2.42211e-37	0.374569	0.854	0.518	7.81979e-33	2	Tomm22
Polg	2.53653e-37	0.161602	0.323	0.097	8.18919e-33	2	Polg
Snhg20	3.37497e-37	0.146753	0.263	0.068	1.08961e-32	2	Snhg20
Gtf2h5	3.40343e-37	0.407732	0.906	0.609	1.0988e-32	2	Gtf2h5
Tbrg4	3.44374e-37	0.15085	0.355	0.112	1.11181e-32	2	Tbrg4
Map2k2	4.07314e-37	0.400574	0.865	0.561	1.31501e-32	2	Map2k2
Stambpl11	4.09615e-37	0.125907	0.403	0.132	1.32244e-32	2	Stambpl1
Gamt	4.25969e-37	0.134389	0.251	0.062	1.37524e-32	2	Gamt
Thg1l	4.50351e-37	0.194838	0.392	0.135	1.45396e-32	2	Thg1l
Nop141	4.57769e-37	0.27432	0.608	0.27	1.47791e-32	2	Nop14
Ndufa3	4.76094e-37	0.414064	0.917	0.686	1.53707e-32	2	Ndufa3
Alas1	4.9423e-37	0.27392	0.608	0.271	1.59562e-32	2	Alas1
Ppa2	5.03954e-37	0.211524	0.525	0.209	1.62702e-32	2	Ppa2
Rrp12	5.62754e-37	0.160299	0.255	0.065	1.81685e-32	2	Rrp12
Pitpnc1	5.73774e-37	0.128382	0.281	0.076	1.85243e-32	2	Pitpnc1
Acsl1	6.07197e-37	0.277686	0.552	0.232	1.96034e-32	2	Acsl1
Ltv1	6.51226e-37	0.239202	0.482	0.188	2.10248e-32	2	Ltv1
Timm502	9.65373e-37	0.265561	0.606	0.268	3.11671e-32	2	Timm50
Polr3d	1.02596e-36	0.167525	0.383	0.127	3.31233e-32	2	Polr3d
Psmd61	1.03207e-36	0.373397	0.811	0.484	3.33203e-32	2	Psmd6
Rab12	1.0444e-36	0.21334	0.555	0.227	3.37184e-32	2	Rab12
Exosc1	1.08222e-36	0.219303	0.463	0.178	3.49393e-32	2	Exosc1
Pgm3	1.21635e-36	0.141152	0.317	0.093	3.927e-32	2	Pgm3
Elof1	1.24189e-36	0.363842	0.775	0.425	4.00945e-32	2	Elof1
Rps3a12	1.29401e-36	0.292325	1	0.988	4.1777e-32	2	Rps3a1
Mrps161	1.33736e-36	0.399704	0.874	0.576	4.31766e-32	2	Mrps16
Nxt2	1.34774e-36	0.154126	0.281	0.077	4.35117e-32	2	Nxt2
Pld3	1.42547e-36	0.154373	0.332	0.101	4.60212e-32	2	Pld3
Tbkbp1	1.47255e-36	0.128365	0.278	0.075	4.75412e-32	2	Tbkbp1
Rcc22	1.55858e-36	0.399177	0.805	0.489	5.03189e-32	2	Rcc2
Bola1	1.59534e-36	0.234795	0.595	0.253	5.15054e-32	2	Bola1
Wdr83os	1.78246e-36	0.347342	0.769	0.412	5.75467e-32	2	Wdr83os
Rfc31	1.9261e-36	0.285409	0.482	0.195	6.21842e-32	2	Rfc3
Cpsf31	1.93322e-36	0.245213	0.508	0.207	6.2414e-32	2	Cpsf3
Cdc16	1.94932e-36	0.126255	0.364	0.115	6.2934e-32	2	Cdc16
Galnt6	2.02672e-36	0.137875	0.33	0.1	6.54326e-32	2	Galnt6
Ppil11	2.11637e-36	0.223085	0.356	0.119	6.83271e-32	2	Ppil1
Znhit3	2.12956e-36	0.158045	0.336	0.104	6.87527e-32	2	Znhit3
Rabl6	2.22801e-36	0.258014	0.64	0.282	7.19313e-32	2	Rabl6
Lamtor51	2.38292e-36	0.370466	0.88	0.584	7.69325e-32	2	Lamtor5
Gm19705	2.42955e-36	0.125955	0.283	0.077	7.84379e-32	2	Gm19705
Hars	2.47076e-36	0.226634	0.537	0.219	7.97686e-32	2	Hars
Hibadh1	2.74609e-36	0.29592	0.7	0.346	8.86576e-32	2	Hibadh
Cyb5r1	2.75283e-36	0.151932	0.323	0.099	8.88751e-32	2	Cyb5r1
Med81	3.02534e-36	0.277098	0.675	0.315	9.76732e-32	2	Med8
Gda	3.6002e-36	0.185534	0.351	0.114	1.16232e-31	2	Gda
Phf23	3.94747e-36	0.243404	0.621	0.276	1.27444e-31	2	Phf23
Pcyox1	4.34686e-36	0.185147	0.373	0.126	1.40338e-31	2	Pcyox1
Zswim7	4.49704e-36	0.18928	0.355	0.117	1.45187e-31	2	Zswim7
Tmed101	5.12055e-36	0.467174	0.964	0.824	1.65317e-31	2	Tmed10
Zeb21	5.23708e-36	0.424167	0.966	0.66	1.69079e-31	2	Zeb2
Selenof	5.35084e-36	0.375444	0.966	0.77	1.72752e-31	2	Selenof
Nenf	5.37077e-36	0.315023	0.762	0.405	1.73395e-31	2	Nenf
Mul1	6.67153e-36	0.144713	0.353	0.113	2.1539e-31	2	Mul1
Diaph31	6.77553e-36	0.177892	0.27	0.075	2.18748e-31	2	Diaph3
Nbr11	6.96189e-36	0.201804	0.493	0.191	2.24765e-31	2	Nbr1
Fhod1	7.51272e-36	0.124852	0.332	0.102	2.42548e-31	2	Fhod1
Smyd5	7.75995e-36	0.145714	0.255	0.067	2.5053e-31	2	Smyd5
2310061I04Rik	7.79248e-36	0.155206	0.3	0.088	2.5158e-31	2	2310061I04Rik
Mdn11	9.38156e-36	0.258734	0.493	0.204	3.02884e-31	2	Mdn1
Heatr3	1.02792e-35	0.160865	0.385	0.13	3.31863e-31	2	Heatr3
Hexa2	1.08899e-35	0.642695	0.85	0.579	3.51579e-31	2	Hexa
Noc2l1	1.12808e-35	0.296865	0.698	0.343	3.64199e-31	2	Noc2l
Adam152	1.13843e-35	0.182769	0.49	0.192	3.67541e-31	2	Adam15
Zzz3	1.17789e-35	0.208326	0.593	0.254	3.8028e-31	2	Zzz3
Usp5	1.22662e-35	0.198259	0.52	0.209	3.96014e-31	2	Usp5
Shtn12	1.45323e-35	0.371465	0.842	0.495	4.69176e-31	2	Shtn1
Ubxn8	1.66416e-35	0.132334	0.34	0.106	5.37275e-31	2	Ubxn8
Dnlz	1.76774e-35	0.224926	0.606	0.266	5.70715e-31	2	Dnlz
Mtr1	2.08293e-35	0.195704	0.39	0.139	6.72474e-31	2	Mtr
Pdk1	2.30508e-35	0.128383	0.25	0.065	7.44194e-31	2	Pdk1
Dtd1	2.4101e-35	0.163462	0.278	0.079	7.78101e-31	2	Dtd1
Atxn3	2.59879e-35	0.194529	0.516	0.208	8.39018e-31	2	Atxn3
Cfap20	2.69715e-35	0.229969	0.533	0.222	8.70773e-31	2	Cfap20
Rfc41	2.73879e-35	0.245386	0.349	0.12	8.84217e-31	2	Rfc4
Rpl212	2.84712e-35	0.276394	1	0.99	9.19193e-31	2	Rpl21
Rars2	3.29463e-35	0.149309	0.311	0.094	1.06367e-30	2	Rars2
Aarsd11	3.32036e-35	0.296102	0.598	0.277	1.07198e-30	2	Aarsd1
Cers2	3.36033e-35	0.299286	0.745	0.379	1.08488e-30	2	Cers2
B4galt11	3.42123e-35	0.32576	0.66	0.326	1.10454e-30	2	B4galt1
Ppif1	3.57056e-35	0.150775	0.467	0.175	1.15276e-30	2	Ppif
Ndufaf1	3.63705e-35	0.131816	0.266	0.072	1.17422e-30	2	Ndufaf1
Rasa1	4.08487e-35	0.244978	0.585	0.258	1.3188e-30	2	Rasa1
Inppl1	4.22359e-35	0.203845	0.522	0.209	1.36359e-30	2	Inppl1
Cdca81	4.37282e-35	0.326964	0.306	0.098	1.41176e-30	2	Cdca8
Yars1	4.50165e-35	0.193925	0.351	0.118	1.45336e-30	2	Yars
Paics2	4.7496e-35	0.353116	0.764	0.411	1.53341e-30	2	Paics
Nol8	4.93405e-35	0.177	0.471	0.181	1.59296e-30	2	Nol8
Cul4a	5.08313e-35	0.147133	0.362	0.119	1.64109e-30	2	Cul4a
Nip7	5.08837e-35	0.271155	0.544	0.242	1.64278e-30	2	Nip7
Selenoi1	5.63708e-35	0.17195	0.364	0.123	1.81993e-30	2	Selenoi
Rnps1	5.71217e-35	0.319757	0.794	0.43	1.84418e-30	2	Rnps1
Prelid3b	6.19377e-35	0.302076	0.69	0.351	1.99966e-30	2	Prelid3b
Atp23	6.38384e-35	0.154363	0.308	0.093	2.06102e-30	2	Atp23
Comt1	6.41423e-35	0.21705	0.583	0.252	2.07083e-30	2	Comt
Mrps30	6.85221e-35	0.227613	0.486	0.196	2.21223e-30	2	Mrps30
Cnih1	7.53027e-35	0.267189	0.612	0.281	2.43115e-30	2	Cnih1
Mrps31	1.12522e-34	0.190209	0.383	0.133	3.63276e-30	2	Mrps31
Cipc	1.4862e-34	0.131865	0.265	0.072	4.79818e-30	2	Cipc
D10Wsu102e	1.60292e-34	0.235692	0.48	0.195	5.17502e-30	2	D10Wsu102e
Ash2l1	1.78596e-34	0.224531	0.46	0.184	5.76596e-30	2	Ash2l
Mrpl410	1.95766e-34	0.29163	0.726	0.366	6.32029e-30	2	Mrpl4
Slc5a3	2.00151e-34	0.240702	0.497	0.203	6.46189e-30	2	Slc5a3
Asns	2.25215e-34	0.204093	0.27	0.078	7.27107e-30	2	Asns
Spc241	2.2974e-34	0.208432	0.315	0.101	7.41715e-30	2	Spc24
Fam133b1	2.32035e-34	0.44222	0.677	0.37	7.49125e-30	2	Fam133b
Med15	2.34331e-34	0.260127	0.638	0.297	7.56538e-30	2	Med15
Elp3	2.79865e-34	0.141023	0.261	0.071	9.03545e-30	2	Elp3
Acadvl	3.3334e-34	0.23042	0.525	0.222	1.07619e-29	2	Acadvl
Cpsf2	3.36006e-34	0.279187	0.674	0.329	1.08479e-29	2	Cpsf2
Haus11	3.68555e-34	0.176103	0.31	0.099	1.18988e-29	2	Haus1
Zbtb381	4.26227e-34	0.213624	0.522	0.219	1.37607e-29	2	Zbtb38
Ddx56	4.29913e-34	0.151754	0.355	0.12	1.38797e-29	2	Ddx56
Dag11	4.44788e-34	0.183547	0.518	0.211	1.436e-29	2	Dag1
2610002M06Rik	4.50449e-34	0.143859	0.315	0.097	1.45427e-29	2	2610002M06Rik
Mars1	4.68682e-34	0.157981	0.386	0.136	1.51314e-29	2	Mars
Tysnd1	5.11676e-34	0.143133	0.285	0.084	1.65194e-29	2	Tysnd1
Ftl12	5.70848e-34	0.250329	1	0.994	1.84298e-29	2	Ftl1
Pbdc11	5.81206e-34	0.28509	0.694	0.344	1.87642e-29	2	Pbdc1
Pmpca	6.62587e-34	0.197333	0.507	0.206	2.13916e-29	2	Pmpca
Dnm1l1	7.45279e-34	0.251348	0.749	0.389	2.40613e-29	2	Dnm1l
Mrpl40	7.76523e-34	0.249925	0.614	0.285	2.507e-29	2	Mrpl40
Trp53	8.01249e-34	0.346202	0.762	0.433	2.58683e-29	2	Trp53
Usp101	8.48465e-34	0.186871	0.448	0.172	2.73927e-29	2	Usp10
Lonp11	9.35542e-34	0.191978	0.411	0.154	3.0204e-29	2	Lonp1
Dph5	9.94995e-34	0.117248	0.289	0.085	3.21234e-29	2	Dph5
Polr2e2	1.02926e-33	0.390983	0.854	0.52	3.32297e-29	2	Polr2e
Rrp1	1.04979e-33	0.353273	0.848	0.531	3.38924e-29	2	Rrp1
Anapc13	1.09032e-33	0.368491	0.897	0.564	3.52009e-29	2	Anapc13
Ints10	1.18256e-33	0.119982	0.302	0.091	3.81791e-29	2	Ints10
Emc4	1.21818e-33	0.293122	0.704	0.356	3.93289e-29	2	Emc4
Pex2	1.22734e-33	0.163862	0.454	0.172	3.96248e-29	2	Pex2
Itga6	1.31149e-33	0.164194	0.263	0.075	4.23413e-29	2	Itga6
Hspa41	1.39851e-33	0.399696	0.927	0.674	4.5151e-29	2	Hspa4
1110065P20Rik	1.54387e-33	0.204331	0.471	0.188	4.98437e-29	2	1110065P20Rik
Cyb5r3	1.55538e-33	0.287373	0.747	0.383	5.02156e-29	2	Cyb5r3
2610507B11Rik	1.94683e-33	0.287272	0.735	0.38	6.28536e-29	2	2610507B11Rik
Spag7	2.2461e-33	0.260418	0.675	0.318	7.25152e-29	2	Spag7
Gemin5	2.53314e-33	0.136235	0.272	0.078	8.17823e-29	2	Gemin5
Fam98b	2.73966e-33	0.232569	0.587	0.265	8.845e-29	2	Fam98b
Tmem161b	2.96798e-33	0.121345	0.355	0.118	9.58214e-29	2	Tmem161b
Larp41	3.22549e-33	0.338075	0.837	0.507	1.04135e-28	2	Larp4
Slc39a1	3.28239e-33	0.330909	0.642	0.314	1.05972e-28	2	Slc39a1
Aasdhppt	3.35305e-33	0.171025	0.445	0.17	1.08253e-28	2	Aasdhppt
Prpf192	3.44474e-33	0.237256	0.636	0.292	1.11214e-28	2	Prpf19
Spryd7	3.59557e-33	0.145898	0.323	0.104	1.16083e-28	2	Spryd7
Ndufs82	3.60054e-33	0.375011	0.861	0.569	1.16244e-28	2	Ndufs8
Snrnp27	3.68198e-33	0.343957	0.841	0.511	1.18873e-28	2	Snrnp27
Hddc2	4.34866e-33	0.179882	0.413	0.155	1.40396e-28	2	Hddc2
Dcaf1	4.40889e-33	0.143883	0.364	0.126	1.42341e-28	2	Dcaf1
Mrpl131	4.63241e-33	0.287701	0.728	0.369	1.49558e-28	2	Mrpl13
Oaz12	4.67405e-33	0.27858	0.994	0.98	1.50902e-28	2	Oaz1
Psmg3	5.54262e-33	0.224138	0.505	0.213	1.78943e-28	2	Psmg3
Cdk8	5.66584e-33	0.165002	0.413	0.154	1.82922e-28	2	Cdk8
2210016F16Rik	6.10562e-33	0.236777	0.629	0.295	1.9712e-28	2	2210016F16Rik
Wdr181	6.44225e-33	0.247145	0.58	0.264	2.07988e-28	2	Wdr18
Snrnp35	6.67443e-33	0.157394	0.311	0.099	2.15484e-28	2	Snrnp35
Mrpl10	6.69452e-33	0.174197	0.439	0.169	2.16132e-28	2	Mrpl10
Gnpnat1	7.03072e-33	0.128818	0.338	0.11	2.26987e-28	2	Gnpnat1
Ddx392	7.48116e-33	0.360834	0.662	0.343	2.41529e-28	2	Ddx39
Rpf21	7.90783e-33	0.226826	0.49	0.208	2.55304e-28	2	Rpf2
Sdhaf11	8.20137e-33	0.174707	0.557	0.238	2.64781e-28	2	Sdhaf1
Dnmt11	1.03391e-32	0.291829	0.535	0.236	3.33799e-28	2	Dnmt1
Eea12	1.27209e-32	0.267255	0.734	0.384	4.10696e-28	2	Eea1
Actr8	1.28834e-32	0.15008	0.319	0.103	4.15942e-28	2	Actr8
Glrx31	1.39308e-32	0.347229	0.917	0.608	4.49757e-28	2	Glrx3
Fubp3	1.43989e-32	0.129914	0.325	0.104	4.64868e-28	2	Fubp3
Exosc2	1.60535e-32	0.153552	0.253	0.072	5.18286e-28	2	Exosc2
4930523C07Rik2	1.6963e-32	0.276647	0.593	0.284	5.47649e-28	2	4930523C07Rik
Mrps21	1.71257e-32	0.345051	0.931	0.678	5.52905e-28	2	Mrps21
Tbc1d10b	1.71692e-32	0.259336	0.57	0.267	5.54308e-28	2	Tbc1d10b
Thap21	1.76948e-32	0.199515	0.544	0.234	5.71277e-28	2	Thap2
Alyref2	1.79275e-32	0.384134	0.833	0.507	5.78791e-28	2	Alyref
Lias	1.97452e-32	0.16183	0.381	0.136	6.37473e-28	2	Lias
Cmas1	2.03035e-32	0.289056	0.685	0.35	6.55499e-28	2	Cmas
Rpap3	2.26997e-32	0.130379	0.251	0.07	7.32858e-28	2	Rpap3
Txndc12	2.41989e-32	0.187579	0.465	0.186	7.81263e-28	2	Txndc12
Rpl341	2.42166e-32	0.259796	1	0.987	7.81832e-28	2	Rpl34
Fez2	2.5056e-32	0.118492	0.259	0.073	8.08933e-28	2	Fez2
Rpl36al2	3.11963e-32	0.334962	1	0.95	1.00717e-27	2	Rpl36al
Mettl6	3.72936e-32	0.113349	0.332	0.109	1.20402e-27	2	Mettl6
Tfdp11	4.0678e-32	0.20365	0.426	0.167	1.31329e-27	2	Tfdp1
Psat11	4.18031e-32	0.194287	0.304	0.099	1.34961e-27	2	Psat1
Ube2v2	5.15516e-32	0.263201	0.653	0.328	1.66434e-27	2	Ube2v2
Ttc37	5.4088e-32	0.160945	0.407	0.153	1.74623e-27	2	Ttc37
Tpcn1	5.43832e-32	0.182231	0.332	0.115	1.75576e-27	2	Tpcn1
Parp13	6.85415e-32	0.359912	0.779	0.445	2.21286e-27	2	Parp1
Drg1	6.99507e-32	0.231194	0.567	0.257	2.25836e-27	2	Drg1
Rrp1b	7.64188e-32	0.177512	0.304	0.1	2.46718e-27	2	Rrp1b
Plekha3	8.35817e-32	0.216262	0.48	0.201	2.69844e-27	2	Plekha3
Psmg21	8.59998e-32	0.197218	0.447	0.18	2.7765e-27	2	Psmg2
Crot	9.02494e-32	0.172165	0.379	0.139	2.9137e-27	2	Crot
Ptpn71	1.08863e-31	0.186063	0.308	0.103	3.51464e-27	2	Ptpn7
Rps292	1.08888e-31	0.251807	1	0.997	3.51544e-27	2	Rps29
Mbtps2	1.10013e-31	0.116982	0.311	0.099	3.55176e-27	2	Mbtps2
Rwdd4a	1.11003e-31	0.217551	0.583	0.269	3.58374e-27	2	Rwdd4a
Sars	1.13167e-31	0.311506	0.734	0.399	3.6536e-27	2	Sars
Snx14	1.27197e-31	0.125789	0.31	0.099	4.10657e-27	2	Snx14
Hspbp11	1.29517e-31	0.174366	0.381	0.14	4.18144e-27	2	Hspbp1
Vti1b	1.38183e-31	0.3091	0.765	0.442	4.46124e-27	2	Vti1b
Cops6	1.47555e-31	0.322802	0.818	0.475	4.76382e-27	2	Cops6
Zfp7102	1.49243e-31	0.234668	0.655	0.309	4.81832e-27	2	Zfp710
H1f0	1.49402e-31	0.195387	0.345	0.123	4.82344e-27	2	H1f0
Ddx27	1.53456e-31	0.256524	0.572	0.266	4.95433e-27	2	Ddx27
Nol7	1.56028e-31	0.359852	0.942	0.744	5.03735e-27	2	Nol7
Elovl1	1.85287e-31	0.253754	0.687	0.347	5.98199e-27	2	Elovl1
Arl8b1	1.98361e-31	0.356323	0.856	0.588	6.4041e-27	2	Arl8b
Cyren	2.03258e-31	0.1334	0.259	0.075	6.56219e-27	2	Cyren
Nr1d2	2.12369e-31	0.116845	0.263	0.076	6.85632e-27	2	Nr1d2
Clpx	2.28797e-31	0.157056	0.422	0.162	7.38673e-27	2	Clpx
Timmdc1	2.31962e-31	0.127623	0.308	0.099	7.48888e-27	2	Timmdc1
Skp1a1	2.93903e-31	0.340137	0.826	0.52	9.48865e-27	2	Skp1a
Zfp637	3.44092e-31	0.124165	0.261	0.076	1.1109e-26	2	Zfp637
Dnajc22	3.71155e-31	0.39866	0.865	0.543	1.19827e-26	2	Dnajc2
Tomm40l	3.90918e-31	0.125632	0.289	0.09	1.26208e-26	2	Tomm40l
Zfp560	4.0868e-31	0.147106	0.366	0.131	1.31942e-26	2	Zfp560
Ociad11	4.17693e-31	0.309996	0.822	0.497	1.34852e-26	2	Ociad1
Larp1b1	5.43868e-31	0.164758	0.473	0.195	1.75588e-26	2	Larp1b
Impa22	5.68517e-31	0.183282	0.396	0.153	1.83546e-26	2	Impa2
Tdg	5.74771e-31	0.166323	0.345	0.122	1.85565e-26	2	Tdg
Lrwd1	6.63399e-31	0.169405	0.381	0.143	2.14178e-26	2	Lrwd1
Mpp5	6.73395e-31	0.134085	0.306	0.1	2.17406e-26	2	Mpp5
Jagn1	6.97247e-31	0.213932	0.512	0.22	2.25106e-26	2	Jagn1
Rdx1	7.21708e-31	0.360832	0.842	0.554	2.33003e-26	2	Rdx
Luzp11	7.22161e-31	0.175824	0.469	0.198	2.3315e-26	2	Luzp1
Cetn31	7.69305e-31	0.309476	0.837	0.493	2.4837e-26	2	Cetn3
Acsl3	9.01509e-31	0.177965	0.321	0.111	2.91052e-26	2	Acsl3
Cox16	9.05256e-31	0.32378	0.811	0.467	2.92262e-26	2	Cox16
Wdr111	9.28276e-31	0.123571	0.261	0.077	2.99694e-26	2	Wdr11
Sf3b31	9.44607e-31	0.279222	0.78	0.448	3.04966e-26	2	Sf3b3
Klhl21	9.55063e-31	0.142475	0.278	0.085	3.08342e-26	2	Klhl21
Fh12	1.13223e-30	0.307119	0.773	0.439	3.65539e-26	2	Fh1
Phtf2	1.16484e-30	0.147474	0.328	0.113	3.7607e-26	2	Phtf2
Ahctf1	1.16763e-30	0.209288	0.561	0.253	3.7697e-26	2	Ahctf1
Fdxr	1.20221e-30	0.155403	0.351	0.125	3.88134e-26	2	Fdxr
Tk11	1.2462e-30	0.27996	0.311	0.109	4.02335e-26	2	Tk1
Alad	1.3686e-30	0.164035	0.381	0.142	4.41851e-26	2	Alad
Pwp1	1.41702e-30	0.138349	0.319	0.108	4.57485e-26	2	Pwp1
Ninj11	1.68779e-30	0.178612	0.512	0.216	5.44904e-26	2	Ninj1
Ide1	1.69568e-30	0.205072	0.529	0.228	5.47449e-26	2	Ide
Mrfap11	2.14763e-30	0.342576	0.955	0.741	6.93364e-26	2	Mrfap1
Setdb1	2.40047e-30	0.17248	0.488	0.203	7.74991e-26	2	Setdb1
Trappc12	2.66746e-30	0.281462	0.717	0.381	8.61188e-26	2	Trappc1
Mrpl54	2.74518e-30	0.340604	0.872	0.578	8.86283e-26	2	Mrpl54
Ndufa62	2.80216e-30	0.355634	0.974	0.832	9.04678e-26	2	Ndufa6
Cast1	2.86641e-30	0.359066	0.85	0.524	9.25419e-26	2	Cast
Snrpb1	2.88333e-30	0.402506	0.964	0.794	9.30884e-26	2	Snrpb
Dusp121	2.93736e-30	0.124032	0.364	0.129	9.48327e-26	2	Dusp12
Oxa1l	2.9726e-30	0.241019	0.606	0.291	9.59702e-26	2	Oxa1l
Mrps7	3.25254e-30	0.274271	0.692	0.369	1.05008e-25	2	Mrps7
Eif3i1	3.55716e-30	0.388207	0.932	0.658	1.14843e-25	2	Eif3i
Rabggtb	3.56036e-30	0.18877	0.546	0.242	1.14946e-25	2	Rabggtb
Cstf2t	3.58974e-30	0.137104	0.317	0.107	1.15895e-25	2	Cstf2t
Zcchc10	3.89774e-30	0.166042	0.34	0.121	1.25839e-25	2	Zcchc10
Mtfr1	4.30459e-30	0.111188	0.255	0.074	1.38974e-25	2	Mtfr1
Pmpcb	4.38237e-30	0.24291	0.582	0.274	1.41485e-25	2	Pmpcb
Spred2	4.54416e-30	0.11942	0.326	0.111	1.46708e-25	2	Spred2
Cks21	4.6764e-30	0.328105	0.623	0.306	1.50978e-25	2	Cks2
E2f3	5.01865e-30	0.121527	0.296	0.097	1.62027e-25	2	E2f3
Eif5b	5.25861e-30	0.351146	0.951	0.744	1.69774e-25	2	Eif5b
Tgfbi4	5.33992e-30	0.408412	0.827	0.459	1.72399e-25	2	Tgfbi
Drap11	6.63948e-30	0.347361	0.936	0.691	2.14356e-25	2	Drap1
Ubqln4	6.78344e-30	0.10732	0.293	0.093	2.19003e-25	2	Ubqln4
Mrps151	6.83089e-30	0.319078	0.782	0.477	2.20535e-25	2	Mrps15
Lfng2	7.1765e-30	0.193825	0.488	0.209	2.31693e-25	2	Lfng
Pex19	7.38708e-30	0.143821	0.364	0.132	2.38492e-25	2	Pex19
Prpf3	7.4545e-30	0.128865	0.3	0.098	2.40669e-25	2	Prpf3
Sh3bp21	7.9509e-30	0.169221	0.402	0.154	2.56695e-25	2	Sh3bp2
Noc4l	8.04513e-30	0.124777	0.338	0.118	2.59737e-25	2	Noc4l
Rae1	8.32612e-30	0.224674	0.533	0.243	2.68809e-25	2	Rae1
Lyrm2	1.00876e-29	0.189446	0.456	0.193	3.25678e-25	2	Lyrm2
Aurkaip1	1.16065e-29	0.323732	0.904	0.651	3.74717e-25	2	Aurkaip1
Gcn11	1.30088e-29	0.166702	0.52	0.227	4.19988e-25	2	Gcn1
Abhd5	1.3138e-29	0.15458	0.338	0.12	4.24159e-25	2	Abhd5
Pitrm1	1.406e-29	0.130908	0.379	0.141	4.53927e-25	2	Pitrm1
Pgrmc1	1.52257e-29	0.223907	0.608	0.29	4.91562e-25	2	Pgrmc1
Ndufaf21	1.64712e-29	0.189793	0.473	0.202	5.31774e-25	2	Ndufaf2
Ap3d1	1.91535e-29	0.285799	0.709	0.385	6.18371e-25	2	Ap3d1
Elp21	2.0779e-29	0.131193	0.373	0.138	6.70851e-25	2	Elp2
Trappc11	2.12663e-29	0.125201	0.388	0.148	6.86582e-25	2	Trappc11
Polr2h	2.20797e-29	0.237819	0.514	0.233	7.12844e-25	2	Polr2h
Snu131	2.26646e-29	0.419084	0.931	0.734	7.31726e-25	2	Snu13
Farsa	2.29346e-29	0.198193	0.54	0.243	7.40445e-25	2	Farsa
Atr	2.3277e-29	0.194456	0.33	0.117	7.51498e-25	2	Atr
St3gal1	2.47561e-29	0.203962	0.636	0.303	7.99252e-25	2	St3gal1
Nol9	2.64399e-29	0.145165	0.3	0.102	8.53613e-25	2	Nol9
Vapa1	2.77693e-29	0.337732	0.919	0.707	8.96532e-25	2	Vapa
Nars	3.11479e-29	0.429474	0.876	0.622	1.00561e-24	2	Nars
Rnf5	3.4683e-29	0.234575	0.587	0.287	1.11974e-24	2	Rnf5
Ik	3.75594e-29	0.362369	0.886	0.608	1.21261e-24	2	Ik
Eif4g21	3.8817e-29	0.360142	0.985	0.911	1.25321e-24	2	Eif4g2
Smc1a1	4.07035e-29	0.341846	0.876	0.574	1.31411e-24	2	Smc1a
Adipor1	4.13579e-29	0.237239	0.743	0.395	1.33524e-24	2	Adipor1
Pnpt11	4.23562e-29	0.134624	0.362	0.134	1.36747e-24	2	Pnpt1
Mrps12	4.28176e-29	0.212643	0.55	0.253	1.38237e-24	2	Mrps12
Prmt3	4.33962e-29	0.157543	0.351	0.13	1.40105e-24	2	Prmt3
Ube2s1	4.43144e-29	0.485329	0.946	0.716	1.43069e-24	2	Ube2s
Tmem242	4.79105e-29	0.148355	0.529	0.226	1.54679e-24	2	Tmem242
Ccr12	5.71999e-29	0.304223	0.447	0.198	1.8467e-24	2	Ccr1
Cse1l1	5.89484e-29	0.214554	0.51	0.234	1.90315e-24	2	Cse1l
Gmps	6.69403e-29	0.258135	0.659	0.342	2.16117e-24	2	Gmps
Wsb2	6.93826e-29	0.207091	0.503	0.228	2.24002e-24	2	Wsb2
Nup621	7.44709e-29	0.166031	0.392	0.154	2.40429e-24	2	Nup62
Ncoa41	8.36556e-29	0.308794	0.668	0.36	2.70082e-24	2	Ncoa4
Wdr74	9.16879e-29	0.179849	0.424	0.174	2.96014e-24	2	Wdr74
Stip1	9.5057e-29	0.280738	0.73	0.413	3.06891e-24	2	Stip1
Zadh2	1.04534e-28	0.101577	0.255	0.077	3.37487e-24	2	Zadh2
Gm472831	1.10064e-28	0.158528	0.486	0.209	3.55342e-24	2	Gm47283
Vamp41	1.14596e-28	0.218804	0.619	0.296	3.69972e-24	2	Vamp4
Nf2	1.15172e-28	0.137394	0.398	0.154	3.71834e-24	2	Nf2
Utp4	1.18578e-28	0.157638	0.287	0.097	3.82829e-24	2	Utp4
Mrpl32	1.38576e-28	0.294843	0.801	0.461	4.47394e-24	2	Mrpl32
Cnpy21	1.40752e-28	0.258487	0.79	0.434	4.54417e-24	2	Cnpy2
Zfp639	1.4371e-28	0.163141	0.407	0.162	4.63968e-24	2	Zfp639
Slc35a4	1.54738e-28	0.187354	0.503	0.219	4.99572e-24	2	Slc35a4
Rpl35a2	1.68894e-28	0.243648	1	0.995	5.45273e-24	2	Rpl35a
Zmynd19	1.71563e-28	0.175149	0.27	0.09	5.53891e-24	2	Zmynd19
Chrac1	2.0418e-28	0.299148	0.805	0.473	6.59196e-24	2	Chrac1
Abcf11	2.12263e-28	0.303846	0.854	0.533	6.8529e-24	2	Abcf1
Lsm51	2.16937e-28	0.348796	0.743	0.43	7.00382e-24	2	Lsm5
Ddx10	2.42254e-28	0.207035	0.514	0.235	7.82118e-24	2	Ddx10
Rps141	2.5297e-28	0.240957	1	0.994	8.16713e-24	2	Rps14
C9orf721	2.58014e-28	0.117831	0.46	0.194	8.32998e-24	2	C9orf72
Lsm31	2.6123e-28	0.282555	0.704	0.379	8.4338e-24	2	Lsm3
Mrrf	2.77272e-28	0.127743	0.276	0.089	8.95173e-24	2	Mrrf
Ap2m1	2.89949e-28	0.34421	0.861	0.569	9.36102e-24	2	Ap2m1
Wdr46	2.91271e-28	0.159914	0.334	0.123	9.40369e-24	2	Wdr46
A430005L14Rik	3.02326e-28	0.197509	0.465	0.196	9.7606e-24	2	A430005L14Rik
Ewsr1	3.10117e-28	0.32718	0.882	0.605	1.00121e-23	2	Ewsr1
Trnau1ap	3.33265e-28	0.188327	0.501	0.223	1.07595e-23	2	Trnau1ap
Spire1	3.37703e-28	0.138267	0.323	0.117	1.09028e-23	2	Spire1
Galt	3.38336e-28	0.119421	0.31	0.106	1.09232e-23	2	Galt
Hmg20b1	3.47966e-28	0.271885	0.78	0.456	1.12341e-23	2	Hmg20b
Mcrs1	3.54355e-28	0.161069	0.458	0.191	1.14403e-23	2	Mcrs1
Orai2	4.79903e-28	0.178683	0.49	0.214	1.54937e-23	2	Orai2
Stam	5.2529e-28	0.127375	0.302	0.103	1.6959e-23	2	Stam
Ttc4	5.51228e-28	0.134751	0.37	0.141	1.77964e-23	2	Ttc4
Urod	5.76705e-28	0.141032	0.364	0.138	1.86189e-23	2	Urod
Krr1	5.98478e-28	0.157836	0.435	0.182	1.93219e-23	2	Krr1
Aco1	6.14327e-28	0.137859	0.334	0.121	1.98335e-23	2	Aco1
Rbm34	6.24587e-28	0.164769	0.512	0.226	2.01648e-23	2	Rbm34
Pus1	6.28195e-28	0.158205	0.358	0.138	2.02813e-23	2	Pus1
Smco4	6.73071e-28	0.118135	0.253	0.078	2.17301e-23	2	Smco4
Nck1	6.79429e-28	0.14422	0.463	0.195	2.19354e-23	2	Nck1
Nqo2	6.95808e-28	0.12811	0.347	0.127	2.24642e-23	2	Nqo2
Slc7a12	7.44186e-28	0.147173	0.373	0.146	2.4026e-23	2	Slc7a1
Mad1l1	7.57958e-28	0.110554	0.278	0.091	2.44707e-23	2	Mad1l1
Eif3g1	8.06253e-28	0.342299	0.841	0.551	2.60299e-23	2	Eif3g
Tmem208	8.76995e-28	0.281136	0.741	0.418	2.83138e-23	2	Tmem208
Kmt5c1	9.19551e-28	0.122759	0.3	0.104	2.96877e-23	2	Kmt5c
Lage32	9.93911e-28	0.239091	0.619	0.31	3.20884e-23	2	Lage3
Pkig1	1.09369e-27	0.210978	0.606	0.292	3.53098e-23	2	Pkig
Kdm3a	1.14712e-27	0.134583	0.366	0.141	3.70347e-23	2	Kdm3a
Arhgef21	1.22043e-27	0.208508	0.705	0.369	3.94016e-23	2	Arhgef2
Slc26a21	1.33927e-27	0.187184	0.55	0.253	4.32382e-23	2	Slc26a2
Hacd3	1.49997e-27	0.120955	0.295	0.1	4.84265e-23	2	Hacd3
Klhl91	1.54383e-27	0.153456	0.535	0.241	4.98425e-23	2	Klhl9
Hadhb1	1.78942e-27	0.246456	0.719	0.394	5.77714e-23	2	Hadhb
Htatsf11	1.79204e-27	0.176926	0.537	0.247	5.7856e-23	2	Htatsf1
Fam126b	1.93208e-27	0.131476	0.295	0.102	6.23773e-23	2	Fam126b
Syncrip2	1.95442e-27	0.333445	0.904	0.626	6.30984e-23	2	Syncrip
Polr2j	2.02249e-27	0.301706	0.859	0.525	6.5296e-23	2	Polr2j
Rex1bd1	2.02908e-27	0.329876	0.901	0.603	6.55088e-23	2	Rex1bd
Smpd4	2.08806e-27	0.119244	0.272	0.089	6.7413e-23	2	Smpd4
Rbbp72	2.15502e-27	0.299309	0.826	0.482	6.95749e-23	2	Rbbp7
Psmb61	2.44866e-27	0.343809	0.949	0.764	7.90549e-23	2	Psmb6
Mfsd11	2.76317e-27	0.145496	0.302	0.107	8.9209e-23	2	Mfsd11
Spast	2.78873e-27	0.195762	0.553	0.262	9.00341e-23	2	Spast
Zswim4	3.08205e-27	0.132588	0.341	0.127	9.95041e-23	2	Zswim4
Vma21	3.20576e-27	0.260264	0.711	0.392	1.03498e-22	2	Vma21
Rpl112	3.21659e-27	0.269719	1	0.996	1.03848e-22	2	Rpl11
Abraxas2	3.24279e-27	0.220159	0.629	0.31	1.04694e-22	2	Abraxas2
Rnf126	3.44075e-27	0.169853	0.465	0.202	1.11085e-22	2	Rnf126
Cdkn2aipnl1	3.4414e-27	0.140737	0.356	0.137	1.11106e-22	2	Cdkn2aipnl
Bop1	3.4515e-27	0.174085	0.411	0.17	1.11432e-22	2	Bop1
Zfp52	3.51069e-27	0.125887	0.268	0.088	1.13343e-22	2	Zfp52
Blvrb1	3.72852e-27	0.258165	0.61	0.31	1.20375e-22	2	Blvrb
Dot1l1	3.78492e-27	0.187142	0.674	0.34	1.22196e-22	2	Dot1l
Tbl3	3.95253e-27	0.115778	0.276	0.091	1.27608e-22	2	Tbl3
Psmd5	3.99776e-27	0.149757	0.36	0.138	1.29068e-22	2	Psmd5
Mcm52	4.25384e-27	0.292382	0.375	0.159	1.37335e-22	2	Mcm5
Ifi302	4.40358e-27	0.303717	0.994	0.914	1.4217e-22	2	Ifi30
Zfand2a	4.63879e-27	0.132156	0.295	0.102	1.49763e-22	2	Zfand2a
Eif3j1	4.78951e-27	0.182643	0.482	0.214	1.54629e-22	2	Eif3j1
Nadk1	4.83796e-27	0.290015	0.78	0.45	1.56194e-22	2	Nadk
Isca1	5.5136e-27	0.166061	0.492	0.218	1.78007e-22	2	Isca1
Pitpna3	5.62796e-27	0.370028	0.979	0.861	1.81699e-22	2	Pitpna
Fbxo30	5.85003e-27	0.11575	0.261	0.085	1.88868e-22	2	Fbxo30
Ermp1	6.02901e-27	0.172235	0.43	0.185	1.94647e-22	2	Ermp1
Kat14	6.76388e-27	0.112603	0.259	0.083	2.18372e-22	2	Kat14
Coa4	6.85744e-27	0.112019	0.323	0.116	2.21392e-22	2	Coa4
Riok2	7.01768e-27	0.111552	0.315	0.112	2.26566e-22	2	Riok2
Dusp6	7.0869e-27	0.126991	0.255	0.082	2.28801e-22	2	Dusp6
Zfas11	7.87753e-27	0.298406	0.782	0.468	2.54326e-22	2	Zfas1
Dctpp12	8.12449e-27	0.279614	0.709	0.389	2.62299e-22	2	Dctpp1
Anapc12	1.01995e-26	0.145112	0.503	0.222	3.2929e-22	2	Anapc1
Ublcp1	1.16173e-26	0.14722	0.398	0.162	3.75066e-22	2	Ublcp1
Ndufaf8	1.26182e-26	0.266799	0.758	0.436	4.07379e-22	2	Ndufaf8
Psmd2	1.27475e-26	0.314756	0.852	0.572	4.11552e-22	2	Psmd2
Uba522	1.46251e-26	0.300177	0.991	0.924	4.72173e-22	2	Uba52
Rpl18a2	1.50422e-26	0.219557	1	0.997	4.85638e-22	2	Rpl18a
Mki671	1.56751e-26	0.291483	0.4	0.179	5.0607e-22	2	Mki67
Pin1	1.5804e-26	0.283919	0.745	0.432	5.10233e-22	2	Pin1
Znhit6	1.65619e-26	0.159695	0.392	0.159	5.34701e-22	2	Znhit6
Ubap21	1.78798e-26	0.202522	0.516	0.245	5.77249e-22	2	Ubap2
Tmem135	2.3105e-26	0.169906	0.392	0.162	7.45946e-22	2	Tmem135
Tex301	2.34543e-26	0.163957	0.358	0.143	7.57223e-22	2	Tex30
Stub11	2.75398e-26	0.246786	0.715	0.385	8.89121e-22	2	Stub1
Pik3r51	2.81034e-26	0.226822	0.666	0.348	9.07319e-22	2	Pik3r5
Rbm19	2.83523e-26	0.118731	0.3	0.106	9.15355e-22	2	Rbm19
Etfdh	2.90417e-26	0.151637	0.304	0.11	9.37612e-22	2	Etfdh
Galnt2	2.97929e-26	0.153979	0.525	0.238	9.61865e-22	2	Galnt2
Fam98a	2.98384e-26	0.139064	0.33	0.125	9.63332e-22	2	Fam98a
Ammecr1	3.00694e-26	0.10412	0.313	0.112	9.7079e-22	2	Ammecr1
Dnase2a	3.04676e-26	0.134763	0.432	0.18	9.83646e-22	2	Dnase2a
Ext21	3.67535e-26	0.188985	0.538	0.253	1.18659e-21	2	Ext2
Zswim6	3.81971e-26	0.1103	0.396	0.158	1.23319e-21	2	Zswim6
Ipo11	3.83981e-26	0.10798	0.351	0.133	1.23968e-21	2	Ipo11
Smn1	3.86059e-26	0.192071	0.531	0.251	1.24639e-21	2	Smn1
Kcnab2	4.75566e-26	0.149904	0.349	0.138	1.53536e-21	2	Kcnab2
Supv3l1	4.97558e-26	0.106711	0.257	0.084	1.60636e-21	2	Supv3l1
Med6	5.0334e-26	0.108427	0.341	0.128	1.62503e-21	2	Med6
Rad501	5.41456e-26	0.207389	0.604	0.299	1.74809e-21	2	Rad50
Nmd3	6.75731e-26	0.168127	0.482	0.217	2.1816e-21	2	Nmd3
Calm22	6.82394e-26	0.313475	0.981	0.872	2.20311e-21	2	Calm2
Cmtm3	7.07823e-26	0.147345	0.542	0.248	2.28521e-21	2	Cmtm3
Faim	8.37313e-26	0.172006	0.561	0.268	2.70326e-21	2	Faim
Fam89b1	8.47705e-26	0.238347	0.657	0.338	2.73682e-21	2	Fam89b
Cyp20a1	8.48753e-26	0.12077	0.319	0.118	2.7402e-21	2	Cyp20a1
Coq4	8.95045e-26	0.100858	0.251	0.081	2.88965e-21	2	Coq4
Yif1a1	1.1153e-25	0.209623	0.574	0.285	3.60076e-21	2	Yif1a
D6Wsu163e	1.167e-25	0.109516	0.251	0.082	3.76766e-21	2	D6Wsu163e
Rxrb	1.2797e-25	0.162385	0.52	0.239	4.13151e-21	2	Rxrb
Tmem191	1.28166e-25	0.123864	0.48	0.208	4.13784e-21	2	Tmem19
Cul5	1.33342e-25	0.16257	0.568	0.267	4.30493e-21	2	Cul5
Mat2b	1.36445e-25	0.212747	0.647	0.34	4.40514e-21	2	Mat2b
Lig12	1.43184e-25	0.225249	0.323	0.127	4.62269e-21	2	Lig1
Magoh1	1.71495e-25	0.303615	0.839	0.527	5.53673e-21	2	Magoh
Nap1l4	1.719e-25	0.266266	0.754	0.429	5.54979e-21	2	Nap1l4
St6gal11	1.72259e-25	0.107538	0.388	0.155	5.56137e-21	2	St6gal1
Dyrk2	1.73488e-25	0.21005	0.503	0.239	5.60105e-21	2	Dyrk2
Agpat2	1.7734e-25	0.117845	0.266	0.09	5.72542e-21	2	Agpat2
Acvr1	1.99008e-25	0.116009	0.276	0.096	6.42496e-21	2	Acvr1
Pgrmc2	2.03116e-25	0.148439	0.538	0.247	6.55761e-21	2	Pgrmc2
Topors	2.04445e-25	0.231922	0.597	0.303	6.60052e-21	2	Topors
Tyms2	2.0772e-25	0.163527	0.377	0.158	6.70624e-21	2	Tyms
Nvl1	2.09842e-25	0.136555	0.486	0.217	6.77474e-21	2	Nvl
Thoc6	2.1769e-25	0.139901	0.428	0.183	7.02812e-21	2	Thoc6
Mff	2.21532e-25	0.242244	0.715	0.395	7.15217e-21	2	Mff
Cog7	2.48716e-25	0.10973	0.287	0.1	8.02979e-21	2	Cog7
Cog8	2.51569e-25	0.123586	0.351	0.137	8.12192e-21	2	Cog8
Tacc31	2.64026e-25	0.226866	0.28	0.104	8.52408e-21	2	Tacc3
Adi11	2.74082e-25	0.135311	0.388	0.158	8.84875e-21	2	Adi1
Cuedc2	2.80221e-25	0.267386	0.809	0.47	9.04693e-21	2	Cuedc2
Stk16	3.07348e-25	0.183566	0.482	0.222	9.92272e-21	2	Stk16
Zranb21	3.24164e-25	0.26739	0.745	0.439	1.04657e-20	2	Zranb2
Cep571	3.39369e-25	0.127896	0.473	0.21	1.09565e-20	2	Cep57
Adam82	3.58944e-25	0.135814	0.522	0.248	1.15885e-20	2	Adam8
Thap11	3.93461e-25	0.129409	0.325	0.123	1.27029e-20	2	Thap11
Crybg31	4.15742e-25	0.207494	0.486	0.232	1.34222e-20	2	Crybg3
Churc11	4.17933e-25	0.260429	0.829	0.509	1.3493e-20	2	Churc1
Eif2b4	4.95961e-25	0.101621	0.334	0.127	1.60121e-20	2	Eif2b4
Ssr21	5.07038e-25	0.303929	0.857	0.571	1.63697e-20	2	Ssr2
Spen	6.14282e-25	0.171268	0.606	0.3	1.98321e-20	2	Spen
Neu1	6.98976e-25	0.159766	0.478	0.214	2.25665e-20	2	Neu1
Rpn11	7.25451e-25	0.256488	0.856	0.505	2.34212e-20	2	Rpn1
Dusp32	7.59441e-25	0.15637	0.454	0.203	2.45185e-20	2	Dusp3
Mphosph6	7.72124e-25	0.132996	0.415	0.178	2.4928e-20	2	Mphosph6
Cryzl2	7.79778e-25	0.105877	0.281	0.099	2.51751e-20	2	Cryzl2
Mnat1	8.06244e-25	0.155647	0.428	0.185	2.60296e-20	2	Mnat1
Wdr83	8.64659e-25	0.135155	0.341	0.134	2.79155e-20	2	Wdr83
Utp15	9.04767e-25	0.130664	0.308	0.115	2.92104e-20	2	Utp15
Ube2l3	9.40527e-25	0.293461	0.959	0.8	3.03649e-20	2	Ube2l3
Nr2c2ap	1.05484e-24	0.137296	0.402	0.168	3.40554e-20	2	Nr2c2ap
Samd12	1.2218e-24	0.123738	0.407	0.171	3.94458e-20	2	Samd1
Cars	1.23603e-24	0.116828	0.25	0.084	3.99054e-20	2	Cars
Vps4a	1.25999e-24	0.176137	0.471	0.216	4.06786e-20	2	Vps4a
Pih1d1	1.26152e-24	0.163747	0.557	0.266	4.0728e-20	2	Pih1d1
Zc3h151	1.36986e-24	0.352545	0.863	0.616	4.4226e-20	2	Zc3h15
Tsen34	1.38962e-24	0.127043	0.326	0.125	4.4864e-20	2	Tsen34
Ola11	1.52523e-24	0.272085	0.794	0.48	4.92422e-20	2	Ola1
Mbd31	1.5871e-24	0.256942	0.732	0.41	5.12396e-20	2	Mbd3
Nup931	1.62737e-24	0.139673	0.321	0.125	5.25395e-20	2	Nup93
Elac2	1.89967e-24	0.114655	0.304	0.112	6.1331e-20	2	Elac2
Wdr55	2.22099e-24	0.123191	0.291	0.107	7.17047e-20	2	Wdr55
S100a62	2.29922e-24	0.553212	0.991	0.908	7.42302e-20	2	S100a6
Sin3b	2.31845e-24	0.371781	0.893	0.702	7.48512e-20	2	Sin3b
Ctsa2	2.39757e-24	0.352882	0.895	0.629	7.74055e-20	2	Ctsa
Csnk2a2	2.56546e-24	0.257888	0.788	0.465	8.2826e-20	2	Csnk2a2
Pigq	2.58145e-24	0.112682	0.321	0.122	8.33421e-20	2	Pigq
Swi51	3.5594e-24	0.300332	0.959	0.75	1.14915e-19	2	Swi5
Tstd3	3.95308e-24	0.11454	0.253	0.087	1.27625e-19	2	Tstd3
Ccdc1271	4.06701e-24	0.128089	0.456	0.201	1.31303e-19	2	Ccdc127
Nfu12	4.07326e-24	0.234265	0.717	0.403	1.31505e-19	2	Nfu1
Ankrd40	4.12876e-24	0.194128	0.6	0.302	1.33297e-19	2	Ankrd40
Ppih1	4.23431e-24	0.191458	0.426	0.194	1.36705e-19	2	Ppih
Rasa42	4.76789e-24	0.178001	0.634	0.327	1.53931e-19	2	Rasa4
Tctex1d23	4.84845e-24	0.186398	0.612	0.323	1.56532e-19	2	Tctex1d2
Hikeshi	4.94004e-24	0.185826	0.645	0.331	1.59489e-19	2	Hikeshi
Trappc2l	5.028e-24	0.267185	0.831	0.511	1.62329e-19	2	Trappc2l
G6pc3	5.3611e-24	0.11791	0.34	0.134	1.73083e-19	2	G6pc3
Pigyl1	5.71883e-24	0.140615	0.507	0.234	1.84632e-19	2	Pigyl
Sh3glb12	5.9403e-24	0.322615	0.985	0.867	1.91783e-19	2	Sh3glb1
Axl3	6.54854e-24	0.139213	0.475	0.222	2.1142e-19	2	Axl
Hbs1l1	6.67531e-24	0.116333	0.46	0.202	2.15512e-19	2	Hbs1l
Mtpap	6.71115e-24	0.110656	0.347	0.137	2.16669e-19	2	Mtpap
Lars1	7.37261e-24	0.254484	0.728	0.41	2.38025e-19	2	Lars
Tm2d3	7.82575e-24	0.148486	0.458	0.203	2.52654e-19	2	Tm2d3
Psmd81	8.16114e-24	0.310305	0.944	0.725	2.63483e-19	2	Psmd8
Smarcd1	8.20828e-24	0.111423	0.362	0.147	2.65004e-19	2	Smarcd1
Smc21	9.5704e-24	0.265141	0.454	0.219	3.0898e-19	2	Smc2
Metrn1	1.01036e-23	0.115256	0.253	0.089	3.26193e-19	2	Metrn
Gtf2i1	1.01384e-23	0.142969	0.647	0.327	3.27319e-19	2	Gtf2i
Ankrd49	1.03409e-23	0.100946	0.373	0.151	3.33855e-19	2	Ankrd49
Atp2a21	1.13916e-23	0.273685	0.818	0.52	3.67779e-19	2	Atp2a2
Mcts11	1.18874e-23	0.240709	0.743	0.433	3.83785e-19	2	Mcts1
Magohb1	1.34616e-23	0.195	0.467	0.217	4.34608e-19	2	Magohb
Ppat1	1.35379e-23	0.117435	0.296	0.112	4.37072e-19	2	Ppat
Wdr3	1.6994e-23	0.112998	0.439	0.192	5.48652e-19	2	Wdr3
Cox19	1.75285e-23	0.148761	0.51	0.24	5.65908e-19	2	Cox19
Adat2	1.88295e-23	0.138464	0.298	0.113	6.07911e-19	2	Adat2
Sbno1	1.88461e-23	0.26641	0.842	0.551	6.08446e-19	2	Sbno1
Bag5	1.88466e-23	0.122753	0.375	0.156	6.08464e-19	2	Bag5
Ddx46	1.94249e-23	0.293779	0.835	0.539	6.27134e-19	2	Ddx46
U2af1l4	2.07575e-23	0.138176	0.454	0.203	6.70155e-19	2	U2af1l4
Sgpl11	2.10515e-23	0.277332	0.803	0.499	6.79646e-19	2	Sgpl1
Prkcsh	2.1825e-23	0.203912	0.674	0.367	7.04621e-19	2	Prkcsh
Cops2	2.24664e-23	0.181145	0.666	0.351	7.25328e-19	2	Cops2
Oma1	2.2783e-23	0.107845	0.323	0.126	7.35549e-19	2	Oma1
Cox7a2l1	2.30977e-23	0.332158	0.974	0.883	7.45708e-19	2	Cox7a2l
Eif4b	2.57719e-23	0.270783	0.886	0.619	8.32047e-19	2	Eif4b
Naa151	2.69393e-23	0.23316	0.756	0.441	8.69734e-19	2	Naa15
Supt162	2.72573e-23	0.338787	0.856	0.566	8.80002e-19	2	Supt16
Dhx36	2.80063e-23	0.209258	0.707	0.392	9.04185e-19	2	Dhx36
Hmgb12	2.98901e-23	0.410025	0.992	0.929	9.65e-19	2	Hmgb1
Aatf	3.3085e-23	0.144799	0.415	0.183	1.06815e-18	2	Aatf
Pisd	3.56338e-23	0.111356	0.439	0.191	1.15044e-18	2	Pisd
Wdr5	3.95512e-23	0.145337	0.291	0.11	1.27691e-18	2	Wdr5
Syce21	4.43302e-23	0.137132	0.323	0.129	1.4312e-18	2	Syce2
Copb2	4.49259e-23	0.275082	0.786	0.492	1.45043e-18	2	Copb2
2023-09-02	4.56038e-23	0.151572	0.321	0.129	1.47232e-18	2	2023-09-02
Vegfa1	4.59525e-23	0.137303	0.296	0.117	1.48358e-18	2	Vegfa
Zfp330	4.9155e-23	0.162499	0.597	0.3	1.58697e-18	2	Zfp330
Dynlt3	5.62005e-23	0.227877	0.655	0.363	1.81443e-18	2	Dynlt3
Gnpat	5.63185e-23	0.104037	0.392	0.167	1.81824e-18	2	Gnpat
Mrps111	5.71391e-23	0.151021	0.478	0.222	1.84473e-18	2	Mrps11
Cdk11	5.89513e-23	0.160456	0.255	0.091	1.90324e-18	2	Cdk1
Strap1	6.23074e-23	0.258992	0.754	0.454	2.0116e-18	2	Strap
Lactb2	6.3963e-23	0.1051	0.291	0.109	2.06504e-18	2	Lactb2
Prkaca	6.40473e-23	0.123758	0.428	0.186	2.06777e-18	2	Prkaca
Kpna6	6.57113e-23	0.108457	0.306	0.117	2.12149e-18	2	Kpna6
Cryzl1	7.71208e-23	0.126965	0.334	0.134	2.48985e-18	2	Cryzl1
Ubap2l1	7.78726e-23	0.282634	0.949	0.744	2.51412e-18	2	Ubap2l
Zfp4511	8.01845e-23	0.133314	0.557	0.274	2.58876e-18	2	Zfp451
Zfc3h11	8.06184e-23	0.199937	0.585	0.313	2.60277e-18	2	Zfc3h1
Sp3os	8.96954e-23	0.11389	0.319	0.126	2.89581e-18	2	Sp3os
Ints11	9.24775e-23	0.104597	0.398	0.17	2.98564e-18	2	Ints11
Xrcc6	1.02817e-22	0.123374	0.334	0.134	3.31944e-18	2	Xrcc6
Snhg9	1.17977e-22	0.104401	0.257	0.091	3.8089e-18	2	Snhg9
Ppp2r1a	1.24568e-22	0.216645	0.675	0.384	4.02167e-18	2	Ppp2r1a
Eif2s3x	1.39326e-22	0.240476	0.769	0.469	4.49815e-18	2	Eif2s3x
Yrdc	1.55442e-22	0.170871	0.535	0.266	5.01846e-18	2	Yrdc
Katnbl1	1.55523e-22	0.10438	0.321	0.128	5.02104e-18	2	Katnbl1
Rpl7l1	1.57951e-22	0.275729	0.765	0.472	5.09946e-18	2	Rpl7l1
Pfdn61	1.66457e-22	0.289929	0.812	0.512	5.37407e-18	2	Pfdn6
Cops8	1.76762e-22	0.162349	0.568	0.286	5.70677e-18	2	Cops8
Gtf2e21	1.80605e-22	0.171203	0.552	0.275	5.83084e-18	2	Gtf2e2
Cnot101	1.82391e-22	0.118988	0.37	0.155	5.88851e-18	2	Cnot10
Emc21	1.86746e-22	0.234516	0.719	0.423	6.0291e-18	2	Emc2
Lgals81	1.9449e-22	0.127922	0.486	0.226	6.27912e-18	2	Lgals8
Chchd5	2.13023e-22	0.11063	0.383	0.164	6.87743e-18	2	Chchd5
Dync1li11	2.25216e-22	0.199723	0.7	0.393	7.27109e-18	2	Dync1li1
Eif4e21	2.43469e-22	0.25913	0.841	0.566	7.86039e-18	2	Eif4e2
Aig1	2.48325e-22	0.138322	0.435	0.197	8.01716e-18	2	Aig1
Ppp2r2a1	2.66199e-22	0.245855	0.713	0.412	8.59424e-18	2	Ppp2r2a
Dnttip2	3.05797e-22	0.243809	0.732	0.433	9.87264e-18	2	Dnttip2
Crybg13	3.20097e-22	0.102802	0.553	0.271	1.03343e-17	2	Crybg1
Rif11	3.44396e-22	0.157887	0.537	0.268	1.11188e-17	2	Rif1
Ykt6	3.54544e-22	0.159318	0.548	0.269	1.14465e-17	2	Ykt6
Hsp90aa11	3.56845e-22	0.358229	0.989	0.952	1.15207e-17	2	Hsp90aa1
Ecd	3.78856e-22	0.103321	0.39	0.167	1.22314e-17	2	Ecd
Tmem14c2	3.85735e-22	0.313843	0.942	0.78	1.24535e-17	2	Tmem14c
Cbx31	3.86285e-22	0.263254	0.814	0.509	1.24712e-17	2	Cbx3
Rad23a	4.54991e-22	0.190931	0.621	0.321	1.46894e-17	2	Rad23a
Higd1a1	4.68358e-22	0.270177	0.799	0.509	1.51209e-17	2	Higd1a
Mcm72	4.95993e-22	0.23835	0.323	0.141	1.60131e-17	2	Mcm7
Ccnh	5.1318e-22	0.131976	0.381	0.165	1.6568e-17	2	Ccnh
Uri1	5.33568e-22	0.160431	0.563	0.282	1.72263e-17	2	Uri1
Wdr89	5.52513e-22	0.214836	0.681	0.374	1.78379e-17	2	Wdr89
Ppp1r7	5.91825e-22	0.17881	0.553	0.278	1.91071e-17	2	Ppp1r7
Slc25a46	6.72856e-22	0.125034	0.415	0.187	2.17232e-17	2	Slc25a46
Psme3	6.79748e-22	0.168827	0.557	0.28	2.19457e-17	2	Psme3
Nol6	7.14409e-22	0.121657	0.302	0.12	2.30647e-17	2	Nol6
Surf2	7.50315e-22	0.104248	0.328	0.133	2.42239e-17	2	Surf2
Ube2g11	8.18196e-22	0.130637	0.462	0.215	2.64155e-17	2	Ube2g1
4921524J17Rik	8.40255e-22	0.10594	0.43	0.19	2.71276e-17	2	4921524J17Rik
Polr3k	8.66767e-22	0.161613	0.516	0.252	2.79836e-17	2	Polr3k
Ppme1	8.77306e-22	0.1189	0.373	0.163	2.83238e-17	2	Ppme1
Cbx11	9.31053e-22	0.229879	0.784	0.474	3.0059e-17	2	Cbx1
Npepl1	9.65124e-22	0.172903	0.535	0.269	3.1159e-17	2	Npepl1
Cpeb41	9.81536e-22	0.223358	0.687	0.402	3.16889e-17	2	Cpeb4
Sdhaf4	1.061e-21	0.180574	0.572	0.297	3.42543e-17	2	Sdhaf4
Use11	1.07918e-21	0.316702	0.897	0.699	3.48414e-17	2	Use1
Fbxw5	1.09477e-21	0.101006	0.323	0.131	3.53446e-17	2	Fbxw5
Prelid2	1.12474e-21	0.110118	0.276	0.106	3.63122e-17	2	Prelid2
Mrpl161	1.1488e-21	0.122659	0.486	0.231	3.7089e-17	2	Mrpl16
Qars	1.23039e-21	0.188749	0.561	0.29	3.97233e-17	2	Qars
Ywhae1	1.2646e-21	0.254547	0.994	0.928	4.08277e-17	2	Ywhae
Cnot9	1.27371e-21	0.111044	0.325	0.132	4.11218e-17	2	Cnot9
Riok3	1.36876e-21	0.252744	0.807	0.524	4.41904e-17	2	Riok3
Nagk	1.38684e-21	0.143911	0.417	0.19	4.4774e-17	2	Nagk
Commd2	1.41605e-21	0.145512	0.565	0.281	4.57173e-17	2	Commd2
Nin1	1.42431e-21	0.168881	0.598	0.315	4.5984e-17	2	Nin
Xpo7	1.7113e-21	0.106613	0.418	0.185	5.52494e-17	2	Xpo7
Pmepa11	1.73213e-21	0.293456	0.904	0.631	5.5922e-17	2	Pmepa1
Ube3c	1.75947e-21	0.114634	0.377	0.164	5.68044e-17	2	Ube3c
Klhdc10	1.77708e-21	0.117035	0.379	0.164	5.7373e-17	2	Klhdc10
Nav14	1.80329e-21	0.118199	0.75	0.418	5.82194e-17	2	Nav1
Slc35b21	2.01766e-21	0.169815	0.615	0.324	6.514e-17	2	Slc35b2
Ten1	2.02244e-21	0.170133	0.627	0.328	6.52943e-17	2	Ten1
Mcm21	2.10617e-21	0.20939	0.259	0.101	6.79976e-17	2	Mcm2
Clcn71	2.15716e-21	0.110061	0.31	0.125	6.96439e-17	2	Clcn7
Utp6	2.41306e-21	0.139814	0.383	0.17	7.79056e-17	2	Utp6
Sf3a3	2.48442e-21	0.219337	0.61	0.328	8.02096e-17	2	Sf3a3
Gpi12	2.74187e-21	0.274237	0.944	0.75	8.85211e-17	2	Gpi1
Mrps18c	2.81647e-21	0.24324	0.799	0.506	9.09299e-17	2	Mrps18c
Triap1	2.88626e-21	0.163025	0.525	0.263	9.31828e-17	2	Triap1
Ubl4a	3.00788e-21	0.175898	0.553	0.284	9.71093e-17	2	Ubl4a
Bcl2l13	3.27755e-21	0.128626	0.326	0.135	1.05816e-16	2	Bcl2l13
Eif3d	3.30177e-21	0.254242	0.812	0.542	1.06598e-16	2	Eif3d
Aggf1	3.57336e-21	0.194336	0.597	0.319	1.15366e-16	2	Aggf1
Lrp12	3.669e-21	0.119965	0.355	0.156	1.18454e-16	2	Lrp1
Fars2	3.82967e-21	0.103852	0.362	0.155	1.23641e-16	2	Fars2
Pttg12	4.16189e-21	0.296469	0.328	0.149	1.34367e-16	2	Pttg1
Sf3b4	4.27544e-21	0.170744	0.568	0.29	1.38032e-16	2	Sf3b4
Psmc6	4.37074e-21	0.249997	0.841	0.549	1.41109e-16	2	Psmc6
Tsix2	4.8325e-21	0.116005	0.659	0.364	1.56017e-16	2	Tsix
Rrp7a	5.06152e-21	0.156161	0.411	0.191	1.63411e-16	2	Rrp7a
Mcm32	5.37862e-21	0.282221	0.417	0.204	1.73649e-16	2	Mcm3
Spg7	5.64913e-21	0.115823	0.441	0.202	1.82382e-16	2	Spg7
Riox2	5.70196e-21	0.108603	0.338	0.142	1.84088e-16	2	Riox2
Rdh14	5.73048e-21	0.104914	0.278	0.107	1.85008e-16	2	Rdh14
Kidins220	5.9257e-21	0.189903	0.55	0.292	1.91311e-16	2	Kidins220
Afg3l1	6.08239e-21	0.127967	0.424	0.197	1.9637e-16	2	Afg3l1
Smg51	6.24722e-21	0.110004	0.392	0.173	2.01692e-16	2	Smg5
Gga1	6.43876e-21	0.110611	0.477	0.226	2.07875e-16	2	Gga1
Tln1	7.35638e-21	0.302831	0.987	0.901	2.37501e-16	2	Tln1
Cops51	7.85363e-21	0.193964	0.694	0.384	2.53555e-16	2	Cops5
Pold21	8.16888e-21	0.107361	0.321	0.133	2.63732e-16	2	Pold2
Gins21	8.26501e-21	0.141534	0.278	0.111	2.66836e-16	2	Gins2
Zfp598	8.48963e-21	0.107988	0.407	0.185	2.74088e-16	2	Zfp598
Slc4a71	8.58957e-21	0.265832	0.627	0.372	2.77314e-16	2	Slc4a7
Zc3h181	8.97748e-21	0.159204	0.593	0.31	2.89838e-16	2	Zc3h18
Fem1a	9.37863e-21	0.108959	0.349	0.149	3.02789e-16	2	Fem1a
Znhit11	9.7545e-21	0.181568	0.677	0.373	3.14924e-16	2	Znhit1
Rnf121	1.01519e-20	0.12584	0.415	0.189	3.27755e-16	2	Rnf121
Frmd4b3	1.07074e-20	0.127695	0.356	0.157	3.4569e-16	2	Frmd4b
Dcaf13	1.0895e-20	0.13199	0.475	0.229	3.51745e-16	2	Dcaf13
Ptov1	1.11914e-20	0.101813	0.428	0.198	3.61315e-16	2	Ptov1
Bysl	1.39707e-20	0.107947	0.28	0.11	4.51043e-16	2	Bysl
Vps72	1.4047e-20	0.11786	0.452	0.21	4.53506e-16	2	Vps72
Wdfy12	1.41789e-20	0.187842	0.55	0.29	4.57767e-16	2	Wdfy1
Amd1	1.57563e-20	0.145462	0.495	0.243	5.08692e-16	2	Amd1
Micu2	1.64598e-20	0.16701	0.636	0.341	5.31404e-16	2	Micu2
Usp19	1.64729e-20	0.184196	0.621	0.34	5.31827e-16	2	Usp19
Trim8	1.65644e-20	0.156485	0.604	0.318	5.34782e-16	2	Trim8
Ldhb1	1.78158e-20	0.164886	0.345	0.149	5.75184e-16	2	Ldhb
Rab1b	1.85746e-20	0.224568	0.784	0.481	5.99682e-16	2	Rab1b
Thoc5	1.99864e-20	0.116429	0.295	0.12	6.45261e-16	2	Thoc5
Ssr42	2.09567e-20	0.236466	0.987	0.874	6.76586e-16	2	Ssr4
Bax1	2.0975e-20	0.336693	0.901	0.681	6.77178e-16	2	Bax
Exoc3	2.10062e-20	0.202315	0.66	0.381	6.78185e-16	2	Exoc3
2310033P09Rik	2.15166e-20	0.162354	0.456	0.222	6.94665e-16	2	2310033P09Rik
Rtn3	2.17861e-20	0.228295	0.831	0.548	7.03364e-16	2	Rtn3
Elob1	2.21156e-20	0.268485	0.983	0.907	7.14003e-16	2	Elob
Txlna1	2.22248e-20	0.116828	0.52	0.254	7.17528e-16	2	Txlna
Sgta	2.52391e-20	0.161277	0.574	0.294	8.14843e-16	2	Sgta
Arhgef7	2.53118e-20	0.111701	0.392	0.175	8.17192e-16	2	Arhgef7
1600002K03Rik	2.77524e-20	0.102101	0.364	0.158	8.95988e-16	2	1600002K03Rik
Itgb3bp	3.18417e-20	0.11576	0.276	0.11	1.02801e-15	2	Itgb3bp
Dpm31	3.42638e-20	0.223398	0.818	0.525	1.10621e-15	2	Dpm3
Ube2j2	3.63773e-20	0.171503	0.612	0.325	1.17444e-15	2	Ube2j2
Gfer	3.76916e-20	0.101798	0.407	0.183	1.21687e-15	2	Gfer
Tipin2	3.99836e-20	0.253439	0.366	0.175	1.29087e-15	2	Tipin
M6pr1	4.52557e-20	0.285457	0.974	0.81	1.46108e-15	2	M6pr
Gmpr2	4.63504e-20	0.142074	0.46	0.223	1.49642e-15	2	Gmpr2
Tnfrsf12a1	4.70883e-20	0.13031	0.398	0.187	1.52024e-15	2	Tnfrsf12a
Vps52	4.73475e-20	0.124026	0.43	0.2	1.52861e-15	2	Vps52
Tmem250-ps	4.85701e-20	0.103167	0.25	0.092	1.56809e-15	2	Tmem250-ps
Trmt61	5.07625e-20	0.116043	0.353	0.155	1.63887e-15	2	Trmt6
Zfp281	5.5639e-20	0.118701	0.43	0.204	1.79631e-15	2	Zfp281
Pnpla2	5.70273e-20	0.197257	0.55	0.297	1.84113e-15	2	Pnpla2
Hirip31	6.12064e-20	0.146183	0.313	0.135	1.97605e-15	2	Hirip3
Cttnbp2nl1	6.17567e-20	0.151591	0.743	0.423	1.99381e-15	2	Cttnbp2nl
Ppm1g	6.39744e-20	0.229285	0.749	0.452	2.06541e-15	2	Ppm1g
Rpf1	6.45401e-20	0.131243	0.507	0.251	2.08368e-15	2	Rpf1
Taf101	6.64282e-20	0.275287	0.964	0.799	2.14463e-15	2	Taf10
Ppcdc	7.07876e-20	0.130196	0.274	0.11	2.28538e-15	2	Ppcdc
Eif4h	7.41443e-20	0.282515	0.916	0.695	2.39375e-15	2	Eif4h
Grk33	8.02032e-20	0.16577	0.747	0.47	2.58936e-15	2	Grk3
Rnasek1	8.20159e-20	0.318432	0.961	0.862	2.64788e-15	2	Rnasek
Mta1	9.04693e-20	0.12054	0.435	0.207	2.9208e-15	2	Mta1
Pfkl	9.18703e-20	0.109453	0.315	0.133	2.96603e-15	2	Pfkl
Tpp2	9.19908e-20	0.176514	0.715	0.418	2.96992e-15	2	Tpp2
Mydgf2	9.44793e-20	0.249486	0.835	0.556	3.05027e-15	2	Mydgf
Maea	9.62405e-20	0.143408	0.585	0.307	3.10712e-15	2	Maea
Ptpn9	1.01194e-19	0.138726	0.428	0.204	3.26704e-15	2	Ptpn9
Hpf12	1.16953e-19	0.229906	0.76	0.47	3.77583e-15	2	Hpf1
Hmgb21	1.22877e-19	0.628794	0.912	0.702	3.96707e-15	2	Hmgb2
Cetn21	1.32828e-19	0.166087	0.685	0.381	4.28835e-15	2	Cetn2
Pik3ca1	1.49309e-19	0.124793	0.503	0.247	4.82044e-15	2	Pik3ca
Eftud21	1.51742e-19	0.138149	0.52	0.261	4.89899e-15	2	Eftud2
Mettl16	1.62331e-19	0.125347	0.439	0.214	5.24086e-15	2	Mettl16
Atad21	1.65774e-19	0.201468	0.426	0.213	5.352e-15	2	Atad2
Ssbp3	1.66418e-19	0.122771	0.439	0.209	5.37279e-15	2	Ssbp3
Stxbp32	1.73092e-19	0.1313	0.754	0.44	5.58829e-15	2	Stxbp3
Arl2	1.90473e-19	0.144472	0.351	0.159	6.14944e-15	2	Arl2
Ppp5c	2.09543e-19	0.113515	0.422	0.199	6.76509e-15	2	Ppp5c
Vsir1	2.27982e-19	0.19061	0.711	0.421	7.36041e-15	2	Vsir
Mtfr1l	2.51986e-19	0.118123	0.505	0.248	8.13538e-15	2	Mtfr1l
Sec14l1	2.90227e-19	0.109949	0.355	0.162	9.36998e-15	2	Sec14l1
Phax	3.52282e-19	0.166835	0.614	0.334	1.13734e-14	2	Phax
Sf3a1	3.54852e-19	0.173424	0.512	0.269	1.14564e-14	2	Sf3a1
Polr2k	4.25923e-19	0.209565	0.728	0.434	1.37509e-14	2	Polr2k
Odr4	4.73838e-19	0.132129	0.499	0.251	1.52979e-14	2	Odr4
Rnf19b2	5.15183e-19	0.220765	0.859	0.587	1.66327e-14	2	Rnf19b
Gm2000	5.27628e-19	0.136118	0.486	0.241	1.70345e-14	2	Gm2000
Ahsa11	5.3362e-19	0.195767	0.696	0.409	1.72279e-14	2	Ahsa1
Ube2f	5.76725e-19	0.20661	0.775	0.483	1.86196e-14	2	Ube2f
Tulp4	6.27818e-19	0.145532	0.598	0.324	2.02691e-14	2	Tulp4
Birc61	6.36733e-19	0.273876	0.854	0.615	2.05569e-14	2	Birc6
Pin42	6.72935e-19	0.20553	0.809	0.5	2.17257e-14	2	Pin4
Sec31a	6.95597e-19	0.159313	0.653	0.359	2.24574e-14	2	Sec31a
Psmd3	7.70264e-19	0.162032	0.649	0.351	2.4868e-14	2	Psmd3
Pcmt1	7.90384e-19	0.193289	0.732	0.44	2.55175e-14	2	Pcmt1
Pgls1	8.15597e-19	0.125443	0.977	0.862	2.63315e-14	2	Pgls
Glul	8.52152e-19	0.167855	0.57	0.31	2.75117e-14	2	Glul
Vps53	8.83539e-19	0.143469	0.529	0.273	2.85251e-14	2	Vps53
Tkt2	1.13768e-18	0.287031	0.921	0.705	3.67301e-14	2	Tkt
Nol12	1.1495e-18	0.127078	0.499	0.251	3.71116e-14	2	Nol12
Tpd52l2	1.20503e-18	0.138482	0.672	0.367	3.89044e-14	2	Tpd52l2
Cab39	1.21548e-18	0.172386	0.704	0.405	3.92419e-14	2	Cab39
Cd3eap1	1.2681e-18	0.10787	0.368	0.167	4.09406e-14	2	Cd3eap
Ddx39b1	1.28942e-18	0.266802	0.844	0.597	4.1629e-14	2	Ddx39b
Gtf2f2	1.40956e-18	0.128245	0.49	0.248	4.55076e-14	2	Gtf2f2
Tsn	1.41975e-18	0.249019	0.831	0.561	4.58365e-14	2	Tsn
Prpf4	1.44048e-18	0.106811	0.377	0.174	4.65058e-14	2	Prpf4
Klhl61	1.61525e-18	0.144399	0.567	0.302	5.21483e-14	2	Klhl6
Fam204a1	1.80769e-18	0.162126	0.674	0.385	5.83611e-14	2	Fam204a
Snrpa2	1.96536e-18	0.164907	0.61	0.337	6.34517e-14	2	Snrpa
Ptrh2	2.13536e-18	0.10462	0.362	0.164	6.89401e-14	2	Ptrh2
Cstf21	2.21981e-18	0.10271	0.37	0.17	7.16665e-14	2	Cstf2
Gid4	2.34875e-18	0.104937	0.313	0.137	7.58294e-14	2	Gid4
Glrx2	2.46441e-18	0.189156	0.764	0.457	7.95634e-14	2	Glrx2
Mettl5	2.47081e-18	0.104595	0.321	0.141	7.97701e-14	2	Mettl5
Nudt8	2.77384e-18	0.101725	0.366	0.168	8.95535e-14	2	Nudt8
Upf1	2.78745e-18	0.107739	0.507	0.255	8.99928e-14	2	Upf1
Hax11	2.79042e-18	0.13835	0.632	0.349	9.00888e-14	2	Hax1
Fam53a	3.04092e-18	0.100265	0.296	0.125	9.81761e-14	2	Fam53a
Mast3	3.09151e-18	0.118241	0.332	0.148	9.98093e-14	2	Mast3
Cul2	3.25457e-18	0.100096	0.437	0.212	1.05074e-13	2	Cul2
Apopt1	3.40292e-18	0.160906	0.634	0.355	1.09863e-13	2	Apopt1
Adrm1	3.50212e-18	0.158659	0.612	0.338	1.13066e-13	2	Adrm1
Chd3	3.65231e-18	0.228017	0.533	0.297	1.17915e-13	2	Chd3
Rbx11	3.9519e-18	0.280915	0.966	0.869	1.27587e-13	2	Rbx1
Ncbp21	4.26202e-18	0.141892	0.537	0.281	1.37599e-13	2	Ncbp2
Sec11c1	4.26402e-18	0.323792	0.921	0.77	1.37664e-13	2	Sec11c
Uchl31	4.45352e-18	0.162063	0.72	0.416	1.43782e-13	2	Uchl3
Scamp31	4.585e-18	0.132344	0.555	0.293	1.48027e-13	2	Scamp3
Ddx41	5.24444e-18	0.164194	0.583	0.321	1.69317e-13	2	Ddx41
Caml	5.36542e-18	0.107677	0.343	0.156	1.73223e-13	2	Caml
Maz1	5.51899e-18	0.158099	0.553	0.302	1.7818e-13	2	Maz
Sap18	5.52566e-18	0.19191	0.899	0.635	1.78396e-13	2	Sap18
Polr2m	5.52862e-18	0.175908	0.662	0.381	1.78491e-13	2	Polr2m
Ddx54	6.35784e-18	0.173676	0.644	0.371	2.05263e-13	2	Ddx54
Xpo11	6.49468e-18	0.183931	0.668	0.387	2.09681e-13	2	Xpo1
Sae1	6.63757e-18	0.160968	0.587	0.318	2.14294e-13	2	Sae1
Gsdmd2	6.77713e-18	0.168023	0.689	0.402	2.188e-13	2	Gsdmd
Ncln1	6.84821e-18	0.118979	0.435	0.214	2.21094e-13	2	Ncln
Smim10l11	7.68251e-18	0.113658	0.559	0.289	2.4803e-13	2	Smim10l1
Txndc9	7.70733e-18	0.156051	0.7	0.401	2.48831e-13	2	Txndc9
Utp14a	8.08322e-18	0.152894	0.623	0.342	2.60967e-13	2	Utp14a
Exoc5	8.67935e-18	0.158308	0.634	0.36	2.80213e-13	2	Exoc5
Srpk11	9.32918e-18	0.180655	0.681	0.405	3.01192e-13	2	Srpk1
Khsrp1	9.59931e-18	0.150511	0.647	0.363	3.09914e-13	2	Khsrp
Pola11	9.99526e-18	0.114331	0.268	0.115	3.22697e-13	2	Pola1
Polr2i1	1.16496e-17	0.149234	0.681	0.384	3.76106e-13	2	Polr2i
AA465934	1.225e-17	0.161832	0.542	0.292	3.95492e-13	2	AA465934
Mcfd2	1.34819e-17	0.102574	0.377	0.179	4.35263e-13	2	Mcfd2
Nrbf2	1.41237e-17	0.103754	0.544	0.281	4.55983e-13	2	Nrbf2
Srek1ip1	1.55303e-17	0.100832	0.471	0.237	5.01395e-13	2	Srek1ip1
Ino80e	1.57737e-17	0.155986	0.516	0.281	5.09254e-13	2	Ino80e
Sh3bgrl4	1.84554e-17	0.257962	0.932	0.742	5.95832e-13	2	Sh3bgrl
Pptc71	1.87844e-17	0.113895	0.49	0.251	6.06455e-13	2	Pptc7
Macf11	2.20701e-17	0.210264	0.919	0.676	7.12534e-13	2	Macf1
Yif1b2	2.46594e-17	0.155914	0.67	0.377	7.96128e-13	2	Yif1b
Cdc34	2.48546e-17	0.186407	0.645	0.371	8.02432e-13	2	Cdc34
Topbp11	2.72298e-17	0.199337	0.508	0.279	8.79113e-13	2	Topbp1
Apobr3	2.75979e-17	0.13765	0.48	0.251	8.90998e-13	2	Apobr
Fnta	3.16138e-17	0.116639	0.552	0.291	1.02065e-12	2	Fnta
Psmc1	3.68041e-17	0.135166	0.565	0.304	1.18822e-12	2	Psmc1
Tmco11	3.86829e-17	0.211647	0.839	0.564	1.24888e-12	2	Tmco1
Rexo21	4.0665e-17	0.197243	0.824	0.543	1.31287e-12	2	Rexo2
Rbmxl1	4.50051e-17	0.18618	0.668	0.393	1.45299e-12	2	Rbmxl1
Gatd3a	5.13845e-17	0.101977	0.448	0.223	1.65895e-12	2	Gatd3a
Ap2s11	5.2216e-17	0.258466	0.919	0.688	1.68579e-12	2	Ap2s1
Snhg8	5.42884e-17	0.178028	0.818	0.516	1.7527e-12	2	Snhg8
Srsf13	5.78361e-17	0.211934	0.78	0.505	1.86724e-12	2	Srsf1
Ncbp1	6.02844e-17	0.100387	0.383	0.183	1.94628e-12	2	Ncbp1
Dcun1d5	6.65128e-17	0.221816	0.771	0.512	2.14737e-12	2	Dcun1d5
Snx61	7.28742e-17	0.172835	0.799	0.507	2.35274e-12	2	Snx6
Sf3a21	7.83045e-17	0.114143	0.413	0.206	2.52806e-12	2	Sf3a2
H2afz5	8.00172e-17	0.275829	0.996	0.958	2.58335e-12	2	H2afz
Mrpl39	8.29108e-17	0.110905	0.349	0.164	2.67678e-12	2	Mrpl39
Sfr1	8.46591e-17	0.210505	0.917	0.652	2.73322e-12	2	Sfr1
Ccdc88a1	8.63085e-17	0.333239	0.882	0.784	2.78647e-12	2	Ccdc88a
Polr2c	8.94443e-17	0.182136	0.67	0.395	2.88771e-12	2	Polr2c
Ccz1	1.01002e-16	0.162489	0.702	0.42	3.26085e-12	2	Ccz1
Nom1	1.04235e-16	0.124197	0.454	0.232	3.36521e-12	2	Nom1
Uba2	1.07211e-16	0.147934	0.649	0.36	3.46129e-12	2	Uba2
Manbal1	1.39284e-16	0.106126	0.437	0.219	4.49677e-12	2	Manbal
Rpa32	1.49839e-16	0.158897	0.462	0.246	4.83754e-12	2	Rpa3
Anapc151	1.661e-16	0.131669	0.492	0.258	5.36255e-12	2	Anapc15
Ppp2r2d1	1.72594e-16	0.126894	0.535	0.29	5.5722e-12	2	Ppp2r2d
Acvr2a	1.89468e-16	0.103203	0.321	0.149	6.11698e-12	2	Acvr2a
Dync1i21	2.05947e-16	0.233415	0.889	0.63	6.64898e-12	2	Dync1i2
Dynlrb11	2.09695e-16	0.203646	0.848	0.585	6.77e-12	2	Dynlrb1
Zcrb1	2.43201e-16	0.226674	0.842	0.594	7.85175e-12	2	Zcrb1
Zfp911	2.47476e-16	0.230213	0.936	0.696	7.98976e-12	2	Zfp91
Cebpz1	3.01435e-16	0.165857	0.762	0.469	9.73183e-12	2	Cebpz
Ilk	3.05828e-16	0.155745	0.647	0.37	9.87365e-12	2	Ilk
U2af21	3.14267e-16	0.180914	0.786	0.494	1.01461e-11	2	U2af2
Synj2bp	3.45259e-16	0.102847	0.538	0.287	1.11467e-11	2	Synj2bp
Fam192a	3.56335e-16	0.10333	0.567	0.31	1.15043e-11	2	Fam192a
Actl6a1	3.56867e-16	0.128473	0.503	0.269	1.15214e-11	2	Actl6a
Calr1	3.72651e-16	0.243303	0.976	0.916	1.2031e-11	2	Calr
Exosc10	4.80915e-16	0.103295	0.371	0.181	1.55263e-11	2	Exosc10
Nubp2	4.844e-16	0.121313	0.514	0.272	1.56388e-11	2	Nubp2
Arpc1b3	5.72125e-16	0.201668	0.998	0.964	1.84711e-11	2	Arpc1b
U2surp2	5.86847e-16	0.228806	0.854	0.611	1.89464e-11	2	U2surp
Itpa	6.07252e-16	0.141928	0.465	0.25	1.96051e-11	2	Itpa
Bud23	6.13861e-16	0.101414	0.463	0.238	1.98185e-11	2	Bud23
Tiprl	6.23002e-16	0.12952	0.533	0.294	2.01136e-11	2	Tiprl
Zfp593	6.23481e-16	0.120667	0.467	0.243	2.01291e-11	2	Zfp593
Exosc82	6.3222e-16	0.209884	0.593	0.35	2.04112e-11	2	Exosc8
Nde11	6.39575e-16	0.138686	0.364	0.18	2.06487e-11	2	Nde1
Ubr51	7.10208e-16	0.107007	0.644	0.377	2.29291e-11	2	Ubr5
Rangap11	7.11285e-16	0.156244	0.484	0.266	2.29638e-11	2	Rangap1
Ecpas	7.16132e-16	0.107051	0.589	0.321	2.31203e-11	2	Ecpas
Pfn12	7.22579e-16	0.145824	0.998	0.984	2.33285e-11	2	Pfn1
Hnrnpm2	8.02849e-16	0.236193	0.923	0.728	2.592e-11	2	Hnrnpm
Exosc3	9.51034e-16	0.118682	0.546	0.296	3.07041e-11	2	Exosc3
Tcerg11	1.07899e-15	0.180765	0.724	0.446	3.48351e-11	2	Tcerg1
Zcchc17	1.10818e-15	0.180654	0.642	0.379	3.57777e-11	2	Zcchc17
Spcs1	1.1695e-15	0.22352	0.886	0.638	3.77572e-11	2	Spcs1
Ywhag1	1.17342e-15	0.223483	0.901	0.646	3.78839e-11	2	Ywhag
Psmc51	1.21542e-15	0.218259	0.78	0.538	3.92398e-11	2	Psmc5
Ilf21	1.24177e-15	0.115965	0.445	0.232	4.00906e-11	2	Ilf2
Tcof11	1.49964e-15	0.203723	0.617	0.374	4.84159e-11	2	Tcof1
Kpnb11	1.57315e-15	0.236331	0.743	0.496	5.07892e-11	2	Kpnb1
Scaf112	1.73949e-15	0.184643	0.863	0.603	5.61593e-11	2	Scaf11
Snhg13	1.84221e-15	0.209589	0.831	0.559	5.94757e-11	2	Snhg1
Ankrd172	1.88835e-15	0.155739	0.801	0.531	6.09653e-11	2	Ankrd17
Rfc51	1.94831e-15	0.135535	0.3	0.144	6.29011e-11	2	Rfc5
Trappc6a	1.97104e-15	0.160865	0.649	0.376	6.3635e-11	2	Trappc6a
Stard31	2.0116e-15	0.117323	0.55	0.301	6.49445e-11	2	Stard3
Adh51	2.13558e-15	0.210733	0.765	0.488	6.89472e-11	2	Adh5
Mphosph8	2.32384e-15	0.126022	0.505	0.268	7.50251e-11	2	Mphosph8
Prpf40a	2.55766e-15	0.23893	0.906	0.698	8.2574e-11	2	Prpf40a
Ganab1	2.70611e-15	0.100705	0.632	0.356	8.73669e-11	2	Ganab
Dera	2.89201e-15	0.111699	0.548	0.301	9.33687e-11	2	Dera
Dctn1	2.92091e-15	0.107387	0.58	0.324	9.43017e-11	2	Dctn1
Sptssa1	3.1746e-15	0.195477	0.85	0.59	1.02492e-10	2	Sptssa
Rabep1	3.60974e-15	0.144298	0.69	0.407	1.16541e-10	2	Rabep1
Psmb31	4.2616e-15	0.2633	0.942	0.808	1.37586e-10	2	Psmb3
Emc8	4.64918e-15	0.124921	0.614	0.347	1.50099e-10	2	Emc8
Ssrp12	5.84082e-15	0.206091	0.735	0.476	1.88571e-10	2	Ssrp1
Canx1	6.06354e-15	0.202489	0.955	0.825	1.95762e-10	2	Canx
2310009A05Rik1	6.25834e-15	0.124553	0.621	0.358	2.0205e-10	2	2310009A05Rik
Dnajc21	7.02305e-15	0.105192	0.604	0.342	2.26739e-10	2	Dnajc21
Twistnb1	7.55847e-15	0.142952	0.683	0.406	2.44025e-10	2	Twistnb
Rcor11	7.69579e-15	0.106042	0.548	0.303	2.48459e-10	2	Rcor1
Naxe	8.5833e-15	0.120047	0.555	0.31	2.77112e-10	2	Naxe
Acap2	8.75206e-15	0.199474	0.745	0.502	2.8256e-10	2	Acap2
Cul1	8.76702e-15	0.162119	0.726	0.47	2.83043e-10	2	Cul1
Tuba1b1	9.07572e-15	0.285978	0.949	0.784	2.9301e-10	2	Tuba1b
Trappc6b	1.02458e-14	0.154458	0.758	0.478	3.30785e-10	2	Trappc6b
Utp18	1.03549e-14	0.104961	0.522	0.288	3.34307e-10	2	Utp18
Sipa1	1.04252e-14	0.101563	0.522	0.286	3.36578e-10	2	Sipa1
Med30	1.06679e-14	0.121905	0.54	0.303	3.44413e-10	2	Med30
Emc7	1.20883e-14	0.179033	0.814	0.539	3.90271e-10	2	Emc7
Gusb2	1.24158e-14	0.134701	0.841	0.538	4.00844e-10	2	Gusb
Srek1	1.32431e-14	0.106811	0.542	0.302	4.27553e-10	2	Srek1
Rfxap1	1.32754e-14	0.112115	0.574	0.319	4.28598e-10	2	Rfxap
Myo5a1	1.34149e-14	0.166243	0.801	0.523	4.33102e-10	2	Myo5a
Pcbp11	1.58183e-14	0.236234	0.961	0.82	5.10693e-10	2	Pcbp1
Akirin2	1.67278e-14	0.107094	0.615	0.355	5.40058e-10	2	Akirin2
Srrt1	1.73505e-14	0.150338	0.666	0.41	5.60162e-10	2	Srrt
Pdxk1	1.87317e-14	0.108663	0.645	0.373	6.04753e-10	2	Pdxk
Clec5a1	2.10081e-14	0.196	0.261	0.126	6.78248e-10	2	Clec5a
Smarcc11	2.41231e-14	0.1701	0.696	0.431	7.78813e-10	2	Smarcc1
Rbis	2.6307e-14	0.212671	0.814	0.573	8.49321e-10	2	Rbis
Pak1ip1	2.68648e-14	0.132714	0.717	0.44	8.67331e-10	2	Pak1ip1
Utp3	2.99245e-14	0.15083	0.739	0.45	9.66114e-10	2	Utp3
Gps1	3.16171e-14	0.107957	0.516	0.285	1.02076e-09	2	Gps1
Exosc51	3.27482e-14	0.174672	0.696	0.433	1.05727e-09	2	Exosc5
Vta1	3.2915e-14	0.126175	0.527	0.295	1.06266e-09	2	Vta1
Commd3	3.55787e-14	0.146101	0.696	0.43	1.14866e-09	2	Commd3
Gm11808	3.57647e-14	0.179704	0.786	0.516	1.15466e-09	2	Gm11808
Bcas21	3.66022e-14	0.1475	0.749	0.468	1.1817e-09	2	Bcas2
Rgs10	3.86272e-14	0.215777	0.985	0.837	1.24708e-09	2	Rgs10
Map1s	4.31581e-14	0.10066	0.351	0.178	1.39336e-09	2	Map1s
Hint2	5.20693e-14	0.159355	0.702	0.437	1.68106e-09	2	Hint2
Phf5a	5.39732e-14	0.187241	0.782	0.505	1.74252e-09	2	Phf5a
2310011J03Rik1	5.51296e-14	0.111902	0.531	0.3	1.77986e-09	2	2310011J03Rik
Capn21	5.89656e-14	0.14619	0.499	0.286	1.9037e-09	2	Capn2
Lamtor11	6.17784e-14	0.194221	0.874	0.605	1.99451e-09	2	Lamtor1
Hprt1	6.20468e-14	0.157275	0.741	0.467	2.00318e-09	2	Hprt
Atp6ap11	6.45106e-14	0.192575	0.758	0.491	2.08272e-09	2	Atp6ap1
Twf1	7.08883e-14	0.110931	0.518	0.29	2.28863e-09	2	Twf1
Tubb4b1	7.44828e-14	0.299812	0.749	0.489	2.40468e-09	2	Tubb4b
Myo1f3	8.86545e-14	0.125995	0.574	0.33	2.86221e-09	2	Myo1f
Fip1l1	9.58703e-14	0.136558	0.704	0.446	3.09517e-09	2	Fip1l1
Nfam11	1.0918e-13	0.130979	0.707	0.426	3.52488e-09	2	Nfam1
Cox141	1.272e-13	0.215381	0.901	0.703	4.10665e-09	2	Cox14
Arl6ip52	1.56696e-13	0.178232	0.848	0.587	5.05893e-09	2	Arl6ip5
Smap1	1.70298e-13	0.170881	0.784	0.527	5.49806e-09	2	Smap1
Tmem1921	1.73634e-13	0.10478	0.501	0.282	5.60576e-09	2	Tmem192
Pds5a2	1.95128e-13	0.111916	0.687	0.423	6.2997e-09	2	Pds5a
Cmc1	1.96323e-13	0.127354	0.681	0.413	6.33829e-09	2	Cmc1
Api5	1.96606e-13	0.152209	0.749	0.467	6.34743e-09	2	Api5
Srp72	2.20888e-13	0.163103	0.827	0.56	7.13138e-09	2	Srp72
Tial1	2.32311e-13	0.114804	0.629	0.366	7.50017e-09	2	Tial1
Trim281	2.44018e-13	0.132836	0.582	0.346	7.87812e-09	2	Trim28
Snrnp401	2.9792e-13	0.129078	0.495	0.277	9.61835e-09	2	Snrnp40
Eif4a3	3.53124e-13	0.159618	0.681	0.429	1.14006e-08	2	Eif4a3
Pdcd62	4.128e-13	0.182589	0.85	0.584	1.33272e-08	2	Pdcd6
Rpl13a1	5.16089e-13	0.151334	1	0.988	1.66619e-08	2	Rpl13a
Anp32a1	5.19668e-13	0.182009	0.889	0.661	1.67775e-08	2	Anp32a
Hsbp1	5.38312e-13	0.15538	0.857	0.603	1.73794e-08	2	Hsbp1
Sar1b	5.67396e-13	0.140546	0.687	0.423	1.83184e-08	2	Sar1b
Sem11	6.99445e-13	0.180949	0.998	0.945	2.25816e-08	2	Sem1
Vps35	7.15172e-13	0.149039	0.822	0.558	2.30893e-08	2	Vps35
Nudt3	7.93482e-13	0.102724	0.582	0.341	2.56176e-08	2	Nudt3
Atp6ap22	8.91063e-13	0.221881	0.891	0.722	2.8768e-08	2	Atp6ap2
Med91	9.16605e-13	0.109213	0.353	0.188	2.95926e-08	2	Med9
Psmc32	9.17004e-13	0.208319	0.857	0.605	2.96055e-08	2	Psmc3
Caprin11	9.26106e-13	0.226992	0.921	0.734	2.98993e-08	2	Caprin1
Cenpa1	9.62532e-13	0.380152	0.377	0.229	3.10754e-08	2	Cenpa
Ccar11	9.81997e-13	0.150588	0.797	0.538	3.17038e-08	2	Ccar1
Fos3	1.03227e-12	0.335776	0.97	0.81	3.33267e-08	2	Fos
Gm162861	1.25198e-12	0.182504	0.782	0.519	4.04203e-08	2	Gm16286
Bclaf12	1.2718e-12	0.195125	0.917	0.689	4.10601e-08	2	Bclaf1
Nubp11	1.31555e-12	0.165726	0.752	0.475	4.24724e-08	2	Nubp1
Tardbp1	1.38506e-12	0.165713	0.805	0.565	4.47167e-08	2	Tardbp
Sarnp1	1.95778e-12	0.219935	0.872	0.647	6.32069e-08	2	Sarnp
Pigt	2.25268e-12	0.101236	0.647	0.384	7.27278e-08	2	Pigt
Fam120a	2.75177e-12	0.12023	0.765	0.486	8.88408e-08	2	Fam120a
Ubqln1	2.76832e-12	0.110975	0.621	0.38	8.93752e-08	2	Ubqln1
U2af11	2.97479e-12	0.227794	0.878	0.671	9.6041e-08	2	U2af1
Snrpc1	3.15737e-12	0.186655	0.824	0.567	1.01936e-07	2	Snrpc
Fcf11	3.23607e-12	0.137835	0.647	0.403	1.04476e-07	2	Fcf1
Tmem2581	3.31578e-12	0.172095	0.936	0.765	1.0705e-07	2	Tmem258
Lrrc591	3.73664e-12	0.152758	0.769	0.517	1.20637e-07	2	Lrrc59
Rnf187	5.05452e-12	0.122993	0.698	0.438	1.63185e-07	2	Rnf187
Csnk1a11	5.86224e-12	0.190619	0.955	0.84	1.89262e-07	2	Csnk1a1
Rap1b3	7.30838e-12	0.192897	0.981	0.907	2.35951e-07	2	Rap1b
Vps29	8.09817e-12	0.179259	0.816	0.584	2.6145e-07	2	Vps29
Akt11	8.19823e-12	0.152323	0.745	0.489	2.6468e-07	2	Akt1
Casp82	8.62425e-12	0.112933	0.69	0.433	2.78434e-07	2	Casp8
Ube3a1	9.73981e-12	0.134777	0.846	0.611	3.1445e-07	2	Ube3a
Polr2g	1.06183e-11	0.122426	0.72	0.459	3.42812e-07	2	Polr2g
Vps362	1.6248e-11	0.119846	0.702	0.446	5.24565e-07	2	Vps36
Hnrnpr1	1.8077e-11	0.162771	0.831	0.578	5.83618e-07	2	Hnrnpr
Psmc2	1.90906e-11	0.156913	0.78	0.524	6.16341e-07	2	Psmc2
Mcm42	1.9357e-11	0.175876	0.347	0.196	6.2494e-07	2	Mcm4
Rps202	2.0472e-11	0.158517	1	0.994	6.60938e-07	2	Rps20
Mpc11	2.30769e-11	0.158657	0.842	0.61	7.45037e-07	2	Mpc1
Atf1	2.35985e-11	0.100851	0.6	0.365	7.61878e-07	2	Atf1
Lsm61	2.4106e-11	0.183657	0.824	0.615	7.78261e-07	2	Lsm6
Nedd82	2.46761e-11	0.194255	0.977	0.872	7.96668e-07	2	Nedd8
Mrpl332	2.85507e-11	0.170574	0.951	0.791	9.21758e-07	2	Mrpl33
Ube2v1	3.01318e-11	0.152667	0.773	0.522	9.72804e-07	2	Ube2v1
Prpf38b1	3.21824e-11	0.201191	0.91	0.724	1.03901e-06	2	Prpf38b
Psma21	3.35536e-11	0.185546	0.957	0.823	1.08328e-06	2	Psma2
Ddx241	3.69628e-11	0.150521	0.882	0.669	1.19334e-06	2	Ddx24
Acaa1a1	3.87228e-11	0.139546	0.771	0.52	1.25016e-06	2	Acaa1a
P4hb2	3.87501e-11	0.160913	0.942	0.715	1.25105e-06	2	P4hb
Sec13	4.7089e-11	0.118636	0.687	0.443	1.52027e-06	2	Sec13
Pabpn11	4.98966e-11	0.182824	0.897	0.717	1.61091e-06	2	Pabpn1
Tma71	5.61728e-11	0.18626	0.981	0.899	1.81354e-06	2	Tma7
Elavl1	6.39284e-11	0.132268	0.756	0.495	2.06393e-06	2	Elavl1
Ostc2	7.52128e-11	0.140293	0.874	0.629	2.42824e-06	2	Ostc
Rpl9-ps61	8.23556e-11	0.100559	0.666	0.415	2.65885e-06	2	Rpl9-ps6
Mvp2	8.26446e-11	0.12606	0.73	0.498	2.66818e-06	2	Mvp
Smc41	9.28425e-11	0.101219	0.644	0.408	2.99742e-06	2	Smc4
Aamp	1.0516e-10	0.133359	0.801	0.543	3.39507e-06	2	Aamp
Dazap1	1.33412e-10	0.103219	0.645	0.406	4.30721e-06	2	Dazap1
Sumo31	1.37042e-10	0.13179	0.773	0.517	4.4244e-06	2	Sumo3
Ccdc59	1.44464e-10	0.112527	0.69	0.446	4.66403e-06	2	Ccdc59
Pik3cb1	1.65119e-10	0.102397	0.529	0.324	5.33087e-06	2	Pik3cb
Dmac11	1.67483e-10	0.104994	0.677	0.422	5.40719e-06	2	Dmac1
Uba1	1.94016e-10	0.130777	0.758	0.507	6.2638e-06	2	Uba1
Acbd3	2.12988e-10	0.117969	0.694	0.447	6.87631e-06	2	Acbd3
Srsf101	2.14135e-10	0.125206	0.754	0.511	6.91334e-06	2	Srsf10
Mrpl24	2.49305e-10	0.145632	0.773	0.528	8.0488e-06	2	Mrpl24
Vamp81	2.97046e-10	0.169476	0.983	0.877	9.59014e-06	2	Vamp8
Arl1	3.04422e-10	0.106382	0.78	0.541	9.82826e-06	2	Arl1
Lgals33	3.20361e-10	0.146495	0.996	0.856	1.03429e-05	2	Lgals3
Chd4	3.21929e-10	0.214439	0.938	0.796	1.03935e-05	2	Chd4
Csnk2a11	3.67416e-10	0.164696	0.891	0.692	1.1862e-05	2	Csnk2a1
Cdc26	4.03472e-10	0.114333	0.67	0.426	1.30261e-05	2	Cdc26
Mlf2	4.07587e-10	0.115493	0.786	0.538	1.31589e-05	2	Mlf2
Arl6ip42	4.21767e-10	0.122059	0.668	0.44	1.36167e-05	2	Arl6ip4
Luc7l3	4.5657e-10	0.170451	0.902	0.694	1.47404e-05	2	Luc7l3
Gatad2a	5.57352e-10	0.126332	0.704	0.463	1.79941e-05	2	Gatad2a
Papola1	6.25937e-10	0.174394	0.876	0.716	2.02084e-05	2	Papola
Psmb21	6.28837e-10	0.177645	0.944	0.762	2.0302e-05	2	Psmb2
Rps4x2	7.88794e-10	0.146897	1	0.99	2.54662e-05	2	Rps4x
Psmd141	8.16587e-10	0.145153	0.722	0.488	2.63635e-05	2	Psmd14
Dnaja21	8.98005e-10	0.167784	0.852	0.639	2.89921e-05	2	Dnaja2
Trmt1122	9.10918e-10	0.154927	0.863	0.644	2.9409e-05	2	Trmt112
Pole41	9.17442e-10	0.10547	0.722	0.474	2.96196e-05	2	Pole4
Usp11	9.26976e-10	0.11922	0.492	0.309	2.99274e-05	2	Usp1
Aph1a	9.58936e-10	0.113516	0.73	0.483	3.09593e-05	2	Aph1a
Fam104a	9.60131e-10	0.168965	0.859	0.647	3.09978e-05	2	Fam104a
Eif3m1	1.19952e-09	0.148652	0.934	0.735	3.87266e-05	2	Eif3m
Rock21	1.37922e-09	0.117476	0.848	0.614	4.45281e-05	2	Rock2
Bnip22	1.44654e-09	0.149402	0.889	0.675	4.67015e-05	2	Bnip2
Capza11	1.63438e-09	0.172123	0.906	0.723	5.27659e-05	2	Capza1
Snrpb21	1.65745e-09	0.110421	0.773	0.527	5.35108e-05	2	Snrpb2
Arsb1	1.7181e-09	0.174089	0.61	0.408	5.54687e-05	2	Arsb
Thrap32	1.72806e-09	0.167641	0.839	0.644	5.57905e-05	2	Thrap3
Rpl292	1.82084e-09	0.116907	0.705	0.47	5.87858e-05	2	Rpl29
Hnrnpa01	1.82827e-09	0.175727	0.97	0.861	5.90256e-05	2	Hnrnpa0
Pcbp2	1.9145e-09	0.134783	0.981	0.91	6.18095e-05	2	Pcbp2
Ifngr2	2.21744e-09	0.124142	0.857	0.611	7.159e-05	2	Ifngr2
Ppp1cc1	2.41268e-09	0.122756	0.822	0.577	7.78935e-05	2	Ppp1cc
Sra1	3.13322e-09	0.116184	0.726	0.499	0.000101156	2	Sra1
Zfp1061	3.84607e-09	0.147975	0.857	0.692	0.00012417	2	Zfp106
Cwc15	3.99469e-09	0.17292	0.882	0.705	0.000128969	2	Cwc15
Fermt32	5.46402e-09	0.145958	0.846	0.628	0.000176406	2	Fermt3
Fam173a	5.55567e-09	0.104644	0.683	0.448	0.000179365	2	Fam173a
Eif3e1	6.72719e-09	0.132711	0.938	0.804	0.000217187	2	Eif3e
Cdc37	7.21145e-09	0.142433	0.91	0.694	0.000232822	2	Cdc37
Akr1a12	7.4712e-09	0.142491	0.981	0.87	0.000241208	2	Akr1a1
Larp4b	7.5669e-09	0.114631	0.835	0.597	0.000244297	2	Larp4b
Psmd11	9.53961e-09	0.129287	0.801	0.552	0.000307986	2	Psmd11
Pdcd6ip	2.48044e-08	0.115365	0.818	0.592	0.000800811	2	Pdcd6ip
Ubald22	2.62655e-08	0.118697	0.773	0.548	0.00084798	2	Ubald2
Pold42	2.71964e-08	0.100601	0.818	0.567	0.000878036	2	Pold4
Fbl2	2.82832e-08	0.177066	0.857	0.689	0.000913124	2	Fbl
Aup11	2.8312e-08	0.102627	0.814	0.568	0.000914052	2	Aup1
Fubp12	3.50986e-08	0.133093	0.788	0.584	0.00113316	2	Fubp1
Hnrnpu2	4.1969e-08	0.14731	0.974	0.904	0.00135497	2	Hnrnpu
Cdk2ap11	5.08113e-08	0.11615	0.651	0.436	0.00164044	2	Cdk2ap1
Cdc5l	6.21485e-08	0.128056	0.833	0.624	0.00200646	2	Cdc5l
Hmgn22	8.89791e-08	0.130135	0.655	0.477	0.00287269	2	Hmgn2
Hnrnpk1	1.11407e-07	0.135762	0.987	0.91	0.00359679	2	Hnrnpk
Clta2	1.15329e-07	0.105573	0.981	0.927	0.0037234	2	Clta
Lsm121	1.24539e-07	0.127417	0.872	0.674	0.00402076	2	Lsm12
Abracl1	2.28413e-07	0.127989	0.942	0.81	0.0073743	2	Abracl
Psma41	2.89564e-07	0.123065	0.934	0.791	0.00934856	2	Psma4
Ucp21	3.66282e-07	0.189978	0.994	0.944	0.0118254	2	Ucp2
Pcnp	3.95761e-07	0.105415	0.72	0.513	0.0127771	2	Pcnp
Rbm8a	1.51503e-06	0.137917	0.856	0.641	0.0489129	2	Rbm8a
Tbca1	1.94537e-06	0.104772	0.955	0.784	0.0628063	2	Tbca
Cnbp1	2.15646e-06	0.163658	0.97	0.889	0.0696212	2	Cnbp
Nasp1	2.39068e-06	0.15052	0.608	0.44	0.0771832	2	Nasp
Ppp1ca1	2.50242e-06	0.116114	0.962	0.849	0.0807906	2	Ppp1ca
Eloc1	3.80338e-06	0.109656	0.893	0.681	0.122792	2	Eloc
Arpp191	4.86713e-06	0.11725	0.921	0.768	0.157135	2	Arpp19
Ywhab1	7.62763e-06	0.122409	0.949	0.805	0.246258	2	Ywhab
Rala2	1.42751e-05	0.295114	0.872	0.702	0.46087	2	Rala
Edf11	2.10817e-05	0.110976	0.951	0.82	0.680621	2	Edf1
Nap1l13	7.14502e-05	0.104153	0.968	0.869	1	2	Nap1l1
Dynll11	0.000141956	0.119847	0.983	0.923	1	2	Dynll1
Neat11	0.0008193	0.120623	0.927	0.886	1	2	Neat1
