## Supplementary Table 1 for "Enhancing radiotherapy response via intratumoral injection of the TLR9 agonist CpG to stimulate CD8 T cells in an autochthonous mouse model of sarcoma"

### Sheet: Supplemental Table 1
p_val	avg_log2FC	pct.1	pct.2	p_val_adj	cluster	gene
0	3.36789	0.41	0.048	0	0	Gzmc
0	2.63596	0.945	0.359	0	0	Tyrobp
0	2.58348	0.652	0.143	0	0	Spp1
0	2.23157	0.62	0.064	0	0	Klra7
0	2.11512	0.573	0.077	0	0	Xcl1
0	1.97824	0.791	0.087	0	0	Car2
0	1.90696	0.792	0.208	0	0	Cemip2
0	1.87902	0.912	0.327	0	0	Irf8
0	1.81448	0.933	0.43	0	0	Ctla2a
0	1.7968	0.806	0.084	0	0	Ncr1
0	1.72947	0.614	0.069	0	0	Klra4
0	1.56532	0.742	0.193	0	0	Fcer1g
0	1.52943	0.903	0.393	0	0	Serpinb9
0	1.48504	0.698	0.202	0	0	Cd7
0	1.40695	0.816	0.226	0	0	Klre1
0	1.374	0.87	0.372	0	0	Txk
0	1.28038	0.671	0.17	0	0	Ctla2b
0	1.24107	0.941	0.567	0	0	Ugcg
0	1.23897	0.971	0.631	0	0	Il2rb
0	1.21203	0.835	0.393	0	0	Bcl2l11
0	1.16341	0.532	0.054	0	0	Klrb1f
0	1.13601	0.792	0.329	0	0	Serpinb6b
0	1.10912	0.541	0.06	0	0	Klra1
0	1.05885	0.642	0.186	0	0	Eomes
0	1.05005	0.514	0.051	0	0	Klrb1c
0	0.952906	0.424	0.053	0	0	Spry2
0	0.94788	0.421	0.037	0	0	Styk1
0	0.929622	0.497	0.093	0	0	Anxa1
0	0.928864	0.547	0.099	0	0	Cd244a
0	0.913753	0.614	0.165	0	0	Lat2
0	0.899386	0.408	0.05	0	0	Klrb1a
0	0.888772	0.285	0.018	0	0	Dsc2
0	0.845571	0.441	0.06	0	0	Hhex
0	0.80653	0.504	0.107	0	0	1700025G04Rik
0	0.775463	0.376	0.046	0	0	Sulf2
0	0.753363	0.422	0.068	0	0	Fcgr3
0	0.72751	0.553	0.094	0	0	Trdc
0	0.623026	0.342	0.037	0	0	Clnk
9.53674e-306	0.756335	0.43	0.078	3.07894e-301	0	Samd3
1.52709e-305	1.33387	0.674	0.233	4.93021e-301	0	Gzma
1.2193e-303	0.763776	0.472	0.099	3.93652e-299	0	Rhoq
2.25748e-303	1.08556	0.806	0.345	7.28828e-299	0	Bcl2
1.96861e-297	0.752741	0.444	0.087	6.35566e-293	0	2900026A02Rik
8.13827e-292	0.566981	0.287	0.026	2.62744e-287	0	Emid1
7.1973e-284	0.795998	0.552	0.144	2.32365e-279	0	Atp1b1
1.19615e-283	0.925878	0.494	0.123	3.86177e-279	0	Ppp1r3b
1.25419e-281	0.942277	0.925	0.549	4.04914e-277	0	Ctsw
4.76968e-279	0.954718	0.661	0.24	1.53989e-274	0	Padi2
4.04161e-278	0.761543	0.431	0.089	1.30483e-273	0	Tcf4
4.42229e-275	1.23554	0.793	0.392	1.42774e-270	0	Prf1
3.84774e-267	0.655701	0.38	0.068	1.24224e-262	0	Gas7
1.21576e-266	0.762439	0.541	0.152	3.92507e-262	0	Pglyrp1
2.5285e-263	0.57725	0.256	0.022	8.16328e-259	0	Rab27b
6.83144e-261	0.888488	0.875	0.477	2.20553e-256	0	Anxa2
1.74132e-259	0.982015	0.887	0.524	5.62184e-255	0	Wls
2.52436e-247	0.970768	0.547	0.169	8.14988e-243	0	Ier5l
9.75275e-245	0.554533	0.356	0.065	3.14867e-240	0	S100a1
1.01567e-244	0.872417	0.898	0.459	3.2791e-240	0	Klrk1
1.4559e-244	0.924599	0.908	0.501	4.70037e-240	0	Klrd1
7.91135e-243	0.470406	0.26	0.028	2.55418e-238	0	Sh2d1b1
3.95586e-241	0.796777	0.486	0.134	1.27715e-236	0	Maff
3.22564e-238	0.539624	0.269	0.032	1.0414e-233	0	Gstm1
3.86743e-238	0.959609	0.915	0.607	1.2486e-233	0	Dennd4a
4.08319e-238	0.725038	0.261	0.029	1.31826e-233	0	Klra9
1.61642e-236	0.816813	0.672	0.273	5.21862e-232	0	Litaf
1.00072e-235	0.510884	0.278	0.036	3.23083e-231	0	Dab2ip
2.6513e-234	0.915412	0.867	0.487	8.55972e-230	0	Neurl3
1.7565e-233	1.0398	0.6	0.224	5.67087e-229	0	Gem
5.98943e-228	0.812018	0.682	0.289	1.93369e-223	0	Arsb
1.41309e-226	0.723951	0.396	0.095	4.56218e-222	0	C1qtnf6
3.5942e-218	0.634641	0.477	0.138	1.16039e-213	0	Lrrk1
1.20313e-210	0.81721	0.647	0.263	3.88432e-206	0	Il18rap
9.00693e-205	0.44829	0.26	0.037	2.90789e-200	0	Apobr
5.26561e-200	0.627971	0.48	0.152	1.7e-195	0	Rnf130
1.10658e-198	0.641666	0.481	0.152	3.57258e-194	0	Mgat5
1.01784e-193	0.555464	0.417	0.114	3.28611e-189	0	Myo1e
2.06187e-193	0.65887	0.935	0.59	6.65676e-189	0	Itgb1
8.40952e-188	0.626762	0.35	0.085	2.71501e-183	0	Dhrs3
9.25679e-186	0.411347	0.262	0.043	2.98855e-181	0	Eef2k
2.47028e-184	0.750799	0.438	0.138	7.97531e-180	0	Cd160
6.7905e-182	0.589056	0.337	0.08	2.19231e-177	0	Ern1
8.69501e-182	0.846999	0.85	0.571	2.80718e-177	0	Fosl2
3.58436e-181	0.775567	0.72	0.38	1.15721e-176	0	Cst7
1.38298e-180	0.815969	0.612	0.264	4.46497e-176	0	Serpina3g
2.85015e-179	0.750148	0.535	0.194	9.20172e-175	0	Itga1
6.20781e-179	0.443703	0.259	0.045	2.00419e-174	0	Sema4c
5.89027e-178	0.656365	0.621	0.264	1.90167e-173	0	Chsy1
9.10051e-178	0.570634	0.291	0.06	2.9381e-173	0	Ccdc88a
1.61287e-177	0.475924	0.288	0.058	5.20715e-173	0	Adamts14
2.57275e-172	0.736494	0.952	0.667	8.30612e-168	0	Ahnak
1.06663e-171	0.793769	0.414	0.132	3.44362e-167	0	Plaur
1.67725e-171	0.659194	0.528	0.199	5.41499e-167	0	Sytl3
6.45088e-171	0.440458	0.266	0.05	2.08267e-166	0	Trio
3.11648e-170	0.681958	0.562	0.228	1.00616e-165	0	Gpr171
1.49271e-168	0.704185	0.671	0.32	4.81921e-164	0	Evl
7.43858e-165	0.653459	0.532	0.213	2.40155e-160	0	Nedd4
2.91372e-162	0.585496	0.494	0.184	9.40693e-158	0	Rin3
3.60093e-162	0.617117	0.497	0.188	1.16256e-157	0	Plscr1
1.42422e-161	0.499155	0.35	0.095	4.59809e-157	0	Chn2
2.87367e-155	0.390377	0.309	0.077	9.27764e-151	0	Lyn
2.54323e-152	0.700651	0.823	0.527	8.2108e-148	0	Sh2d2a
2.11629e-151	0.52657	0.362	0.109	6.83245e-147	0	Gcnt1
3.91651e-150	0.488409	0.342	0.098	1.26444e-145	0	Cables1
2.54886e-148	0.51588	0.995	0.984	8.22899e-144	0	Ptprc
3.23881e-147	0.514188	0.354	0.104	1.04565e-142	0	Dnajb4
1.80634e-146	0.774894	0.575	0.266	5.83178e-142	0	Irs2
4.47089e-146	0.706864	0.739	0.409	1.44343e-141	0	Ccr2
1.08147e-143	0.460756	0.355	0.108	3.49153e-139	0	Dapk2
4.25973e-141	0.763238	0.795	0.529	1.37525e-136	0	Tgfb1
1.12221e-139	0.550814	0.371	0.121	3.62305e-135	0	Itgb3
3.69646e-138	0.728782	0.308	0.087	1.1934e-133	0	Nrgn
2.99759e-135	0.650113	0.798	0.537	9.67773e-131	0	Dock8
9.02882e-135	0.460871	0.321	0.093	2.91496e-130	0	Frmd4a
2.36923e-134	0.732321	0.619	0.307	7.64905e-130	0	Zbtb20
1.0602e-132	0.593887	0.756	0.456	3.42286e-128	0	Efhd2
3.30345e-132	0.455983	0.369	0.122	1.06652e-127	0	Napsa
5.47153e-131	0.40157	0.284	0.074	1.76648e-126	0	Selenon
2.20325e-129	0.531706	0.412	0.154	7.1132e-125	0	Sft2d2
1.8999e-128	0.456147	0.984	0.895	6.13382e-124	0	Gnas
2.29539e-126	0.468427	0.401	0.146	7.41068e-122	0	Gns
2.22878e-124	0.651927	0.802	0.545	7.19561e-120	0	Runx3
1.03962e-122	0.562852	0.937	0.722	3.35642e-118	0	Ctsd
1.48905e-121	0.591549	0.59	0.295	4.80738e-117	0	Peak1
1.7804e-121	0.395904	0.299	0.088	5.74803e-117	0	Srgap3
3.26638e-121	0.57155	0.581	0.285	1.05455e-116	0	Tulp4
4.03655e-120	0.689277	0.761	0.494	1.3032e-115	0	Sqstm1
1.37377e-119	0.723826	0.843	0.625	4.43522e-115	0	Rgs1
1.94728e-119	0.418694	0.258	0.066	6.28681e-115	0	Itga2
6.25395e-119	0.575904	0.983	0.85	2.01909e-114	0	AW112010
1.34641e-118	0.48934	0.35	0.122	4.34688e-114	0	Rnf157
1.94032e-117	0.51748	0.518	0.236	6.26432e-113	0	Kctd12
5.11965e-115	0.42806	0.329	0.112	1.65288e-110	0	Elmo2
1.60131e-114	0.694128	0.57	0.301	5.16983e-110	0	Nudt4
5.44019e-114	0.653437	0.786	0.521	1.75636e-109	0	Malt1
1.97226e-113	0.527858	0.624	0.321	6.36743e-109	0	2023-09-11
2.0404e-113	0.56279	0.617	0.318	6.58744e-109	0	Ccr5
1.10355e-112	0.379503	0.305	0.096	3.56282e-108	0	Vav3
1.47662e-112	0.494964	0.431	0.179	4.76727e-108	0	Fbxw7
3.39945e-112	0.744313	0.815	0.568	1.09751e-107	0	Nabp1
4.60756e-112	0.702792	0.786	0.555	1.48755e-107	0	Rgs2
1.75387e-111	0.546299	0.814	0.532	5.66236e-107	0	Lgals3
2.29677e-111	0.439627	0.392	0.154	7.41513e-107	0	Wdfy1
4.35165e-111	0.490054	0.335	0.118	1.40493e-106	0	Myb
1.7957e-108	0.573923	0.777	0.504	5.79743e-104	0	Tab2
3.82508e-108	0.470964	0.426	0.178	1.23493e-103	0	Pik3ap1
1.2775e-106	0.353837	0.301	0.099	4.12441e-102	0	Chst12
2.4853e-105	0.370539	0.342	0.124	8.0238e-101	0	Colgalt1
2.72533e-105	0.575544	0.669	0.395	8.79874e-101	0	Lgals3bp
9.49883e-105	0.434746	0.986	0.976	3.0667e-100	0	Rpl10
1.06085e-104	0.526141	0.63	0.343	3.42495e-100	0	Plek
1.71668e-104	0.465897	0.46	0.203	5.54232e-100	0	Lpp
3.49224e-104	0.548072	0.456	0.208	1.12747e-99	0	Pecam1
3.83985e-104	0.782654	0.793	0.507	1.2397e-99	0	Gzmb
2.15829e-103	0.382605	0.991	0.966	6.96804e-99	0	Pabpc1
2.18198e-103	0.458717	0.945	0.789	7.04452e-99	0	Selplg
1.99435e-102	0.439124	0.432	0.185	6.43876e-98	0	Metrnl
3.0153e-102	0.545391	0.436	0.192	9.73488e-98	0	Mpp7
4.02742e-102	0.514658	0.665	0.376	1.30025e-97	0	Atp8b4
3.91261e-101	0.427845	0.352	0.134	1.26319e-96	0	Prkd3
1.54873e-100	0.427738	0.409	0.172	5.00007e-96	0	Tbc1d2b
1.83078e-100	0.508624	0.319	0.116	5.91069e-96	0	A630072M18Rik
2.62216e-100	0.473322	0.571	0.291	8.46565e-96	0	Tm6sf1
5.90472e-100	0.426942	0.463	0.209	1.90634e-95	0	Ppp3cc
1.891e-98	0.603514	0.731	0.476	6.10509e-94	0	Spag9
3.30822e-97	0.343794	0.328	0.121	1.06806e-92	0	Cd72
2.84483e-96	0.419821	0.407	0.172	9.18452e-92	0	Sos2
1.00622e-95	0.318265	0.264	0.083	3.24858e-91	0	Gnaq
1.61498e-95	0.440515	0.47	0.221	5.21396e-91	0	Fndc3a
1.26479e-94	0.771357	0.303	0.114	4.08336e-90	0	Ifi44
6.65052e-94	0.414632	0.432	0.193	2.14712e-89	0	Arhgap18
8.49842e-93	0.412731	0.361	0.148	2.74372e-88	0	Mctp2
9.35385e-92	0.352748	0.273	0.092	3.01989e-87	0	Clcf1
1.143e-91	0.383372	0.277	0.095	3.69017e-87	0	Zfp512
1.2867e-91	0.443871	0.521	0.262	4.15412e-87	0	Grina
2.7259e-91	0.426359	0.317	0.121	8.80056e-87	0	Il12rb2
1.04896e-90	0.355695	0.444	0.203	3.38656e-86	0	Cst3
4.48942e-89	0.620194	0.629	0.382	1.44941e-84	0	St8sia4
5.43604e-89	0.408671	0.339	0.136	1.75503e-84	0	Rabgef1
1.25841e-88	0.471966	0.899	0.722	4.06279e-84	0	Celf2
2.43654e-87	0.551499	0.763	0.522	7.86636e-83	0	Nfkb1
1.16768e-86	0.319672	0.423	0.191	3.76984e-82	0	Tnfrsf9
2.03533e-86	0.46934	0.8	0.492	6.57105e-82	0	Bhlhe40
3.80174e-86	0.399552	0.406	0.183	1.22739e-81	0	Abhd17b
8.92384e-86	0.476012	0.628	0.374	2.88106e-81	0	Nucb1
4.17987e-84	0.454372	0.47	0.233	1.34947e-79	0	Sytl2
6.2161e-84	0.364753	0.357	0.153	2.00687e-79	0	Alad
1.82168e-83	0.352713	0.254	0.087	5.88128e-79	0	Luzp1
2.13724e-81	0.42171	0.948	0.805	6.90007e-77	0	Iqgap1
4.55178e-81	0.417246	0.344	0.148	1.46954e-76	0	Gpr18
7.08436e-81	0.466795	0.847	0.645	2.28719e-76	0	Dusp5
8.90599e-81	0.376063	0.375	0.168	2.8753e-76	0	Lpgat1
1.03055e-79	0.373695	0.344	0.145	3.32714e-75	0	St6galnac2
2.53951e-79	0.607934	0.736	0.523	8.19881e-75	0	Nr4a3
5.70267e-79	0.434654	0.275	0.104	1.84111e-74	0	Ndrg1
1.69678e-78	0.391537	0.44	0.215	5.47804e-74	0	Cux1
1.98148e-78	0.410681	0.92	0.83	6.39722e-74	0	Cd47
2.30063e-78	0.42035	0.311	0.128	7.42759e-74	0	Setbp1
7.66321e-77	0.473772	0.786	0.58	2.47407e-72	0	Gpx4
2.18656e-76	0.4146	0.421	0.204	7.0593e-72	0	Tbx21
2.53858e-76	0.465252	0.8	0.606	8.1958e-72	0	Fam49b
6.6612e-76	0.4323	0.568	0.327	2.15057e-71	0	Plekha2
8.1319e-76	0.340644	0.389	0.173	2.62538e-71	0	Kdm5b
8.64134e-76	0.302181	0.286	0.111	2.78986e-71	0	Tec
1.57314e-75	0.386623	0.362	0.162	5.07889e-71	0	Cd9
4.11424e-75	0.50139	0.689	0.451	1.32828e-70	0	Stat4
6.77469e-75	1.41264	0.415	0.238	2.18721e-70	0	Ifitm2
7.24159e-75	0.428073	0.629	0.386	2.33795e-70	0	Os9
9.91279e-75	0.543318	0.79	0.592	3.20034e-70	0	P2ry10
1.42915e-74	0.33793	0.998	0.991	4.61403e-70	0	Tmsb10
2.52791e-74	0.70581	0.43	0.232	8.16135e-70	0	Hilpda
1.71871e-73	0.351099	0.351	0.157	5.54885e-69	0	Fuca2
2.56355e-73	0.387658	0.4	0.191	8.27642e-69	0	Cpne3
3.30953e-73	0.434862	0.49	0.265	1.06848e-68	0	Tspan13
1.07702e-72	0.303621	0.295	0.12	3.47715e-68	0	Golim4
1.14684e-72	0.323465	0.33	0.143	3.70256e-68	0	Rad54l2
1.16717e-72	0.50541	0.811	0.616	3.76821e-68	0	Stat3
2.18991e-72	0.380809	0.379	0.181	7.07013e-68	0	Gse1
4.66223e-72	0.310768	0.287	0.116	1.5052e-67	0	Chst11
5.19709e-72	0.332443	0.994	0.985	1.67788e-67	0	Cd52
9.06302e-72	0.391359	0.343	0.152	2.926e-67	0	Lilrb4a
1.94852e-71	0.404377	0.539	0.302	6.2908e-67	0	Sema4a
1.13639e-70	0.37168	0.841	0.577	3.66883e-66	0	Nr4a2
9.74517e-70	0.33537	0.366	0.171	3.14623e-65	0	Camk2g
6.05426e-69	0.413146	0.618	0.376	1.95462e-64	0	Pld3
1.29021e-68	0.335666	0.26	0.103	4.16544e-64	0	Plod2
1.33227e-68	0.368771	0.696	0.442	4.30123e-64	0	Zyx
1.33532e-68	0.329831	0.313	0.137	4.31108e-64	0	Endod1
1.35857e-68	0.304324	0.381	0.182	4.38616e-64	0	Unc119
2.38526e-68	0.379831	0.44	0.227	7.70082e-64	0	Osbpl3
4.08664e-68	0.477407	0.753	0.521	1.31937e-63	0	Sptbn1
6.47895e-68	0.302627	0.331	0.15	2.09173e-63	0	Dtnbp1
7.60908e-68	0.343079	0.318	0.138	2.45659e-63	0	Baz2b
8.56565e-68	0.340801	0.981	0.898	2.76542e-63	0	Ly6e
8.83045e-68	0.59556	0.49	0.279	2.85091e-63	0	Cdkn1a
1.59689e-67	0.44403	0.678	0.448	5.15557e-63	0	Sipa1l1
5.64288e-67	0.328916	0.319	0.14	1.8218e-62	0	Irak2
6.86504e-67	0.501731	0.59	0.367	2.21638e-62	0	Fgl2
3.1751e-66	0.365135	0.441	0.233	1.02508e-61	0	Prkcb
4.36893e-66	0.412232	0.938	0.825	1.41051e-61	0	Ifngr1
5.22982e-66	0.314253	0.445	0.23	1.68845e-61	0	Acot7
1.03831e-65	0.353964	0.422	0.218	3.35217e-61	0	Vars
2.846e-65	0.376789	0.909	0.783	9.18831e-61	0	Tln1
8.53197e-65	0.420999	0.526	0.307	2.75455e-60	0	Tcf12
3.09901e-64	0.326773	0.579	0.329	1.00052e-59	0	Tpi1
3.52812e-64	0.454288	0.54	0.322	1.13905e-59	0	Zyg11b
7.02237e-64	0.358543	0.362	0.176	2.26717e-59	0	Mosmo
1.04598e-63	0.407905	0.713	0.484	3.37694e-59	0	Capns1
8.60765e-63	0.505013	0.678	0.465	2.77898e-58	0	Pmepa1
9.10581e-63	0.243445	0.271	0.111	2.93981e-58	0	Swap70
3.75343e-62	0.332726	0.412	0.21	1.21179e-57	0	Ell2
4.60471e-62	0.409115	0.734	0.518	1.48663e-57	0	Tmed5
4.93095e-62	0.274884	0.321	0.145	1.59196e-57	0	Stk40
5.42036e-62	0.342974	0.339	0.163	1.74996e-57	0	Zfpm1
1.65826e-61	0.308274	0.309	0.14	5.3537e-57	0	Ptpn12
1.27082e-60	0.384508	0.461	0.259	4.10284e-56	0	Ehd4
2.80446e-60	0.318089	0.936	0.869	9.05421e-56	0	Arpc1b
8.33162e-60	0.386806	0.537	0.32	2.68986e-55	0	Golga4
1.39085e-59	0.344963	0.303	0.139	4.49036e-55	0	Scd2
9.76529e-59	0.298875	0.324	0.151	3.15272e-54	0	Slamf7
1.01809e-58	0.379332	0.773	0.617	3.2869e-54	0	Grcc10
1.66695e-58	0.344022	0.41	0.218	5.38173e-54	0	Kif13b
7.57427e-58	0.390873	0.947	0.873	2.44535e-53	0	Jak1
5.65166e-57	0.304146	0.29	0.133	1.82464e-52	0	Cant1
5.73247e-57	0.333376	0.365	0.185	1.85073e-52	0	BC005561
1.15999e-56	0.291606	0.339	0.167	3.74504e-52	0	Strbp
1.64659e-56	0.306125	0.498	0.285	5.31602e-52	0	Cdk6
2.47985e-56	0.303734	0.264	0.115	8.00619e-52	0	Cerk
3.59478e-56	0.434585	0.805	0.622	1.16057e-51	0	Dusp2
5.32266e-56	0.363842	0.564	0.343	1.71842e-51	0	Atp2b4
7.13811e-56	0.352929	0.615	0.39	2.30454e-51	0	Mef2a
1.67517e-55	0.271012	0.321	0.155	5.40827e-51	0	Magohb
1.73118e-55	0.292793	0.305	0.143	5.58912e-51	0	Heatr5a
1.98209e-55	0.286586	0.255	0.109	6.39918e-51	0	Camk2n1
3.25763e-55	0.331617	0.476	0.273	1.05172e-50	0	Hook3
3.60719e-55	0.312835	0.424	0.233	1.16458e-50	0	Abr
3.79361e-55	0.350266	0.376	0.198	1.22477e-50	0	Gramd1b
4.43681e-55	0.292144	0.338	0.167	1.43242e-50	0	Iqsec1
8.88841e-55	0.34597	0.255	0.111	2.86962e-50	0	Klrg1
1.00368e-54	0.326413	0.568	0.346	3.24038e-50	0	Pbxip1
1.201e-54	0.327456	0.369	0.191	3.87743e-50	0	Raph1
1.5362e-54	0.439504	0.546	0.339	4.95961e-50	0	Runx1
2.49785e-54	0.386068	0.795	0.618	8.06432e-50	0	Rrbp1
3.17902e-54	0.249598	0.276	0.124	1.02635e-49	0	Dynlt3
4.48959e-54	0.34571	0.467	0.267	1.44946e-49	0	Bbx
6.836e-54	0.306174	0.862	0.641	2.207e-49	0	Itgal
6.91816e-54	0.350326	0.39	0.208	2.23353e-49	0	Lmna
8.31162e-54	0.275598	0.332	0.163	2.68341e-49	0	Ncald
1.42129e-53	0.293918	0.272	0.123	4.58865e-49	0	Abl1
4.9228e-53	0.213525	0.266	0.118	1.58932e-48	0	Vcpkmt
5.29273e-53	0.280313	0.418	0.226	1.70876e-48	0	Rasa2
6.06852e-53	0.369773	0.656	0.443	1.95922e-48	0	B4galnt1
1.03832e-52	0.327014	0.938	0.819	3.35221e-48	0	Lcp1
1.05548e-52	0.457075	0.615	0.402	3.40763e-48	0	AC149090.1
2.41457e-52	0.232081	0.293	0.137	7.79543e-48	0	Snap23
2.72148e-52	0.271294	0.978	0.963	8.7863e-48	0	Myl6
4.27848e-52	0.36344	0.959	0.891	1.38131e-47	0	Btg2
7.64917e-52	0.305579	0.951	0.911	2.46953e-47	0	Sh3bgrl3
1.12954e-51	0.24596	0.288	0.135	3.64671e-47	0	Apobec3
3.44263e-51	0.299879	0.422	0.236	1.11145e-46	0	Ctnna1
3.71152e-51	0.276821	0.416	0.231	1.19826e-46	0	Cdk2ap1
4.19581e-51	0.346532	0.631	0.418	1.35462e-46	0	P4hb
2.81705e-50	0.392187	0.574	0.374	9.09486e-46	0	Topors
5.71384e-50	0.314716	0.477	0.286	1.84471e-45	0	Tiprl
1.24308e-49	0.244839	0.345	0.176	4.0133e-45	0	Pxn
1.24622e-49	0.304307	0.427	0.242	4.02343e-45	0	Map7d1
1.25204e-49	0.279787	0.431	0.244	4.0422e-45	0	Plp2
3.02524e-49	0.376503	0.855	0.683	9.76698e-45	0	Id2
5.10939e-49	1.17422	0.315	0.171	1.64957e-44	0	Ifitm1
5.46847e-49	0.459819	0.519	0.325	1.76549e-44	0	Sell
5.95455e-49	0.273283	0.356	0.186	1.92243e-44	0	Abca2
8.76645e-49	0.312337	0.407	0.226	2.83025e-44	0	Cep250
9.93132e-49	0.334249	0.498	0.301	3.20633e-44	0	Fcho2
2.82492e-48	0.227419	0.974	0.691	9.12027e-44	0	Nkg7
3.34715e-48	0.336533	0.823	0.645	1.08063e-43	0	Reep5
6.99816e-48	0.31996	0.566	0.358	2.25936e-43	0	Rabgap1l
7.10942e-48	0.295805	0.286	0.141	2.29528e-43	0	Ggct
9.98264e-48	0.204024	0.998	0.998	3.2229e-43	0	Rpl38
1.47391e-47	0.258559	0.279	0.134	4.75852e-43	0	Fut8
1.50467e-47	0.29958	0.335	0.175	4.85783e-43	0	Mafk
2.01923e-47	0.43157	0.799	0.644	6.51909e-43	0	Tpm4
5.85225e-47	0.409491	0.88	0.739	1.8894e-42	0	Macf1
3.74694e-46	0.326222	0.666	0.455	1.2097e-41	0	Ppp1r16b
5.79974e-46	0.481863	0.593	0.417	1.87245e-41	0	Kcnq1ot1
1.62102e-45	0.258307	0.438	0.255	5.23345e-41	0	Rnh1
2.21043e-45	0.33976	0.836	0.726	7.13638e-41	0	Eif5a
2.66392e-45	0.355823	0.675	0.478	8.60048e-41	0	Atp11b
3.20015e-45	0.32667	0.607	0.406	1.03317e-40	0	Gatad2a
3.56371e-45	0.283202	0.502	0.306	1.15054e-40	0	Otulin
6.10055e-45	0.275625	0.444	0.258	1.96956e-40	0	Myo1f
1.66483e-44	0.306537	0.562	0.368	5.3749e-40	0	Cbl
1.9949e-44	0.275835	0.422	0.248	6.44054e-40	0	Upf1
4.5723e-44	0.406817	0.849	0.699	1.47617e-39	0	S100a6
5.12038e-44	0.256771	0.312	0.164	1.65312e-39	0	Cers6
6.91469e-44	0.329471	0.436	0.261	2.23241e-39	0	Nfkb2
1.63468e-43	0.232881	0.309	0.16	5.27757e-39	0	Mmd
1.63501e-43	0.357797	0.773	0.597	5.27863e-39	0	Rsbn1l
1.86529e-43	0.349121	0.717	0.53	6.02208e-39	0	Tes
2.49351e-43	0.283301	0.424	0.251	8.05031e-39	0	Magt1
2.81318e-43	0.215384	0.269	0.132	9.08236e-39	0	Snx9
3.00007e-43	0.282622	0.415	0.242	9.68574e-39	0	B4galt5
3.28748e-43	0.317965	0.56	0.367	1.06136e-38	0	Nab1
3.9112e-43	0.323849	0.499	0.316	1.26273e-38	0	Rasa1
4.55076e-43	0.346424	0.255	0.124	1.46921e-38	0	Cd55
5.52168e-43	0.272294	0.409	0.238	1.78267e-38	0	Riok1
5.70389e-43	0.214133	0.259	0.124	1.8415e-38	0	Oxr1
1.28972e-42	0.2814	0.458	0.283	4.16385e-38	0	Polr2e
1.30757e-42	0.273859	0.258	0.127	4.2215e-38	0	Nfkbie
2.71725e-42	0.44834	0.714	0.546	8.77264e-38	0	Mxd1
4.39641e-42	0.283137	0.383	0.22	1.41938e-37	0	Gm26532
4.77884e-42	0.187867	0.26	0.125	1.54285e-37	0	Dock9
8.04141e-42	0.214614	0.999	0.997	2.59617e-37	0	Rpl36
8.27252e-42	0.278884	0.46	0.281	2.67078e-37	0	Atp2a3
1.13463e-41	0.334342	0.869	0.73	3.66314e-37	0	Gimap4
1.3359e-41	0.342369	0.785	0.622	4.31294e-37	0	Vgll4
1.53754e-41	0.367881	0.436	0.268	4.96394e-37	0	Dgat1
1.94553e-41	0.19172	0.282	0.141	6.28116e-37	0	Spint2
2.62632e-41	0.268228	0.514	0.325	8.47907e-37	0	Lasp1
2.63361e-41	0.299196	0.644	0.447	8.50262e-37	0	Ubl3
5.83472e-41	0.289576	0.557	0.367	1.88374e-36	0	Ptk2b
6.58105e-41	0.250009	0.322	0.174	2.12469e-36	0	Plekha5
8.18531e-41	0.242889	0.383	0.219	2.64263e-36	0	Rhof
8.24438e-41	0.253759	0.46	0.28	2.6617e-36	0	Csnk1g3
1.10649e-40	0.251623	0.311	0.165	3.57229e-36	0	Josd1
1.11927e-40	0.210672	0.258	0.126	3.61358e-36	0	Rab37
1.21479e-40	0.227697	0.264	0.131	3.92194e-36	0	Parp8
1.42109e-40	0.312293	0.802	0.627	4.588e-36	0	Lnpep
1.52535e-40	0.196779	0.276	0.138	4.9246e-36	0	St3gal6
1.53655e-40	0.279933	0.267	0.134	4.96076e-36	0	Lilr4b
1.92613e-40	0.195259	0.998	0.997	6.2185e-36	0	Rps11
1.93888e-40	0.253867	0.352	0.199	6.25966e-36	0	Nt5c3
4.9649e-40	0.231362	0.419	0.246	1.60292e-35	0	Nfil3
6.49087e-40	0.479334	0.61	0.458	2.09558e-35	0	Xist
8.93617e-40	0.255063	0.44	0.265	2.88504e-35	0	Nrbp1
1.26857e-39	0.312197	0.723	0.542	4.09558e-35	0	Slc3a2
1.66393e-39	0.309209	0.739	0.554	5.372e-35	0	Esyt1
2.55502e-39	0.286465	0.623	0.426	8.24889e-35	0	Ptms
3.68646e-39	0.223656	0.329	0.181	1.19017e-34	0	Fkbp5
4.87571e-39	0.212187	0.362	0.203	1.57412e-34	0	Tmbim4
6.88534e-39	0.283394	0.479	0.301	2.22293e-34	0	Eml4
1.44485e-38	0.285635	0.441	0.274	4.66469e-34	0	Rpn1
2.49913e-38	0.221766	0.292	0.154	8.06844e-34	0	Mgat4a
4.80895e-38	0.227868	0.415	0.245	1.55257e-33	0	Stk39
5.35021e-38	0.253087	0.337	0.188	1.72732e-33	0	Tmem131
6.92693e-38	0.246433	0.358	0.203	2.23636e-33	0	Ptpre
7.63606e-38	0.201966	0.254	0.127	2.4653e-33	0	Rai1
7.73748e-38	0.220362	0.349	0.199	2.49804e-33	0	Pigt
7.75623e-38	0.233377	0.373	0.218	2.5041e-33	0	Bcl7c
1.0009e-37	0.286101	0.591	0.402	3.23139e-33	0	Inpp5d
1.84726e-37	0.254682	0.438	0.27	5.96387e-33	0	Ddit4
2.11157e-37	0.282978	0.889	0.757	6.81721e-33	0	Hsp90b1
2.72939e-37	0.224418	0.345	0.193	8.81183e-33	0	Lax1
8.38031e-37	0.282707	0.648	0.461	2.70558e-32	0	Eif4b
8.87964e-37	0.243594	0.448	0.278	2.86679e-32	0	Acap1
1.38055e-36	0.192934	0.281	0.148	4.45709e-32	0	Mgat1
2.32404e-36	0.201677	0.272	0.143	7.50315e-32	0	Ehbp1l1
2.55518e-36	0.213267	0.346	0.2	8.24941e-32	0	Polr2l
2.63607e-36	0.190947	0.271	0.141	8.51056e-32	0	Tbc1d9b
3.07959e-36	0.320635	0.312	0.176	9.94245e-32	0	Pim2
3.14835e-36	0.259264	0.462	0.29	1.01645e-31	0	Arhgap17
4.19262e-36	0.271655	0.624	0.429	1.35359e-31	0	Gm19585
6.22363e-36	0.278969	0.454	0.292	2.0093e-31	0	Ssr1
6.62067e-36	0.228535	0.345	0.198	2.13748e-31	0	Ncor2
1.03002e-35	0.427811	0.644	0.487	3.32541e-31	0	Kdm6b
2.66102e-35	0.285972	0.65	0.464	8.59112e-31	0	Pitpnc1
2.6664e-35	0.284819	0.499	0.33	8.60847e-31	0	B4galt1
3.1227e-35	0.21921	0.603	0.404	1.00816e-30	0	Jaml
3.52724e-35	0.22189	0.363	0.213	1.13877e-30	0	Il10rb
6.1939e-35	0.234955	0.368	0.218	1.9997e-30	0	Nlrc3
6.639e-35	0.273733	0.543	0.366	2.1434e-30	0	Midn
8.53679e-35	0.252487	0.463	0.293	2.7561e-30	0	Sertad2
9.7621e-35	0.242223	0.37	0.219	3.15169e-30	0	Card11
1.33925e-34	0.364289	0.672	0.501	4.32377e-30	0	Nr4a1
2.20849e-34	0.279853	0.563	0.384	7.13011e-30	0	Hdlbp
2.25992e-34	0.230866	0.359	0.213	7.29616e-30	0	Tnrc18
3.06918e-34	0.263447	0.435	0.278	9.90886e-30	0	Lrmp
4.03221e-34	0.265968	0.995	0.977	1.3018e-29	0	mt-Nd4
4.40501e-34	0.246082	0.482	0.315	1.42216e-29	0	Ankrd13a
4.52632e-34	0.206283	0.33	0.187	1.46132e-29	0	Lamb3
7.79734e-34	0.216786	0.376	0.227	2.51737e-29	0	Pdia4
1.00607e-33	0.226759	0.488	0.317	3.2481e-29	0	Eid1
1.11286e-33	0.235042	0.44	0.276	3.59288e-29	0	Ubac2
1.49878e-33	0.404891	0.433	0.289	4.8388e-29	0	Klf4
1.78929e-33	0.280599	0.642	0.46	5.77673e-29	0	Prkacb
2.60166e-33	0.18352	0.377	0.223	8.39947e-29	0	Ddx10
3.07962e-33	0.227879	1	0.999	9.94256e-29	0	mt-Co1
3.27503e-33	0.24637	0.587	0.406	1.05734e-28	0	Fryl
4.6011e-33	0.297431	0.534	0.371	1.48546e-28	0	Ppm1g
4.78066e-33	0.229008	0.511	0.338	1.54344e-28	0	Cd44
6.38554e-33	0.311182	0.692	0.545	2.06157e-28	0	Nme1
6.78892e-33	0.26033	0.661	0.482	2.1918e-28	0	Fermt3
7.44026e-33	0.246835	0.37	0.222	2.40209e-28	0	Golgb1
1.26468e-32	0.175393	0.363	0.213	4.08303e-28	0	Tmem106b
1.27548e-32	0.268041	0.634	0.473	4.11788e-28	0	Bsg
1.5166e-32	0.231296	0.654	0.465	4.89634e-28	0	Fli1
1.76858e-32	0.260289	0.304	0.173	5.70986e-28	0	Gm43813
2.06307e-32	0.257651	0.661	0.486	6.66061e-28	0	Rbms1
7.18581e-32	0.2657	0.461	0.302	2.31994e-27	0	Ptpn7
8.07102e-32	0.23002	0.401	0.246	2.60573e-27	0	Rgs3
1.82021e-31	0.19222	0.359	0.215	5.87654e-27	0	Ergic3
2.52432e-31	0.225815	0.47	0.308	8.14976e-27	0	Lrrc8c
5.54281e-31	0.158488	0.257	0.138	1.7895e-26	0	Pigs
5.65597e-31	0.242964	0.522	0.355	1.82603e-26	0	Ifnar1
6.68745e-31	0.31224	0.727	0.573	2.15904e-26	0	Crem
1.17758e-30	0.125691	0.281	0.153	3.80181e-26	0	Mtln
1.37605e-30	0.173139	0.332	0.195	4.44258e-26	0	Tmem189
1.61891e-30	0.251677	0.557	0.39	5.22666e-26	0	Dnajc1
2.92018e-30	0.171762	0.331	0.194	9.42782e-26	0	Syngr2
3.26634e-30	0.247299	0.592	0.419	1.05454e-25	0	Ppp3ca
3.63949e-30	0.198708	0.31	0.18	1.17501e-25	0	Plekho2
3.93461e-30	0.168783	0.359	0.218	1.27029e-25	0	Ctsz
4.94562e-30	0.170149	0.308	0.179	1.59669e-25	0	Memo1
5.4654e-30	0.200527	0.366	0.224	1.76451e-25	0	Ndel1
7.84945e-30	0.202957	0.326	0.193	2.5342e-25	0	Mtmr9
8.0275e-30	0.249099	0.714	0.535	2.59168e-25	0	Vcp
8.96644e-30	0.263982	0.777	0.646	2.89481e-25	0	Cox7a2
9.65271e-30	0.170703	0.321	0.188	3.11638e-25	0	Pgd
1.17141e-29	0.208361	0.481	0.318	3.7819e-25	0	Ccdc50
1.41806e-29	0.216832	0.407	0.256	4.57819e-25	0	Elmsan1
1.4298e-29	0.255419	0.49	0.331	4.6161e-25	0	Coro2a
1.71691e-29	0.242884	0.526	0.356	5.54304e-25	0	Kmt2c
2.09556e-29	0.258502	0.323	0.197	6.7655e-25	0	Arl5b
2.14357e-29	0.202309	0.302	0.176	6.9205e-25	0	Unc119b
3.07975e-29	0.1956	0.378	0.234	9.94296e-25	0	Sla2
3.11303e-29	0.234863	0.466	0.309	1.00504e-24	0	Nfatc1
3.11991e-29	0.16496	0.377	0.232	1.00726e-24	0	Dctn2
3.20288e-29	0.237018	0.711	0.532	1.03405e-24	0	Pdcd6ip
3.98392e-29	0.141188	1	1	1.28621e-24	0	Eef1a1
4.28111e-29	0.228855	0.936	0.898	1.38216e-24	0	Atp5e
5.16762e-29	0.245202	0.408	0.265	1.66836e-24	0	Ptpn6
6.09852e-29	0.19248	0.383	0.238	1.96891e-24	0	Crot
8.89579e-29	0.266289	0.765	0.602	2.87201e-24	0	Pik3r1
8.94153e-29	0.245858	0.568	0.401	2.88677e-24	0	Kdm2a
1.40387e-28	0.294092	0.593	0.437	4.5324e-24	0	Il18r1
1.51609e-28	0.234986	0.604	0.432	4.89469e-24	0	Jmjd1c
1.72693e-28	0.191061	0.42	0.27	5.5754e-24	0	Rapgef1
2.98615e-28	0.164734	0.28	0.16	9.64077e-24	0	Fyttd1
3.34749e-28	0.259713	0.71	0.546	1.08074e-23	0	Hectd1
3.76134e-28	0.21313	0.487	0.329	1.21435e-23	0	Mbnl2
3.79592e-28	0.175058	0.259	0.145	1.22551e-23	0	Slc35b2
3.81021e-28	0.226405	0.554	0.388	1.23013e-23	0	Etfb
3.8832e-28	0.259353	0.714	0.544	1.25369e-23	0	2023-09-06
4.2112e-28	0.160273	0.266	0.149	1.35959e-23	0	Rnf11
4.49883e-28	0.18141	0.379	0.237	1.45245e-23	0	Psd4
4.50706e-28	0.197916	0.499	0.335	1.4551e-23	0	Atxn7l3b
5.29678e-28	0.232327	0.651	0.477	1.71007e-23	0	Ube3a
5.68222e-28	0.185916	0.909	0.773	1.8345e-23	0	S100a11
7.73532e-28	0.210001	0.371	0.234	2.49735e-23	0	Eif1a
8.58077e-28	0.147908	0.295	0.171	2.7703e-23	0	Adam8
1.05826e-27	0.165405	0.319	0.19	3.4166e-23	0	Dennd4c
1.09691e-27	0.18285	0.261	0.148	3.54137e-23	0	Diaph2
1.25186e-27	0.188555	0.961	0.919	4.04162e-23	0	Shisa5
1.36289e-27	0.186894	0.342	0.208	4.40009e-23	0	Mlxip
1.9741e-27	0.136907	0.469	0.3	6.37338e-23	0	Fasl
2.05318e-27	0.216084	0.532	0.378	6.62871e-23	0	1810058I24Rik
2.27649e-27	0.174186	0.38	0.239	7.34965e-23	0	Golga7
2.43888e-27	0.266831	0.774	0.63	7.87393e-23	0	Arf4
2.47814e-27	0.203259	0.451	0.296	8.00067e-23	0	Eif3b
2.70773e-27	0.208957	0.36	0.226	8.7419e-23	0	Sfxn1
3.44405e-27	0.254314	0.558	0.399	1.11191e-22	0	Gimap5
3.79634e-27	0.23238	0.55	0.392	1.22565e-22	0	Eprs
3.84415e-27	0.233749	0.353	0.223	1.24108e-22	0	Smc5
3.85795e-27	0.170433	0.277	0.163	1.24554e-22	0	Impa2
3.96809e-27	0.189942	0.421	0.275	1.2811e-22	0	Tbl1x
4.57144e-27	0.21002	0.378	0.24	1.47589e-22	0	Ttc3
4.76816e-27	0.225261	0.307	0.187	1.5394e-22	0	Abcb1b
6.59788e-27	0.183703	0.319	0.193	2.13013e-22	0	Atp8b2
7.05859e-27	0.179139	0.304	0.179	2.27886e-22	0	Phf21a
8.87087e-27	0.213371	0.893	0.824	2.86396e-22	0	Slc25a3
9.03642e-27	0.217573	0.573	0.41	2.91741e-22	0	Akap9
9.43087e-27	0.190004	0.566	0.391	3.04476e-22	0	Lrp10
1.01902e-26	0.218204	0.659	0.492	3.28991e-22	0	Sdcbp
1.08196e-26	0.177976	0.26	0.149	3.49312e-22	0	Mical1
1.14113e-26	0.231344	0.569	0.4	3.68414e-22	0	Zbtb7a
1.50076e-26	0.169515	0.324	0.198	4.84521e-22	0	Mpp6
1.9019e-26	0.214008	0.474	0.32	6.14029e-22	0	Rps6ka3
1.90212e-26	0.188262	0.42	0.273	6.14099e-22	0	Adipor2
2.29993e-26	0.187047	0.446	0.296	7.42534e-22	0	Tbcb
2.48415e-26	0.235158	0.54	0.383	8.02008e-22	0	Sppl2a
2.66978e-26	0.121347	0.631	0.434	8.61938e-22	0	Hopx
2.78335e-26	0.270636	0.638	0.482	8.98606e-22	0	Isy1
3.09064e-26	0.232655	0.677	0.516	9.97813e-22	0	Sp110
3.17898e-26	0.145266	0.265	0.152	1.02633e-21	0	Ighm
3.63596e-26	0.173784	0.28	0.165	1.17387e-21	0	Mtmr12
5.02639e-26	0.17973	0.374	0.237	1.62277e-21	0	Irak1
5.54161e-26	0.267405	0.847	0.723	1.78911e-21	0	Chd4
5.62565e-26	0.207919	0.525	0.368	1.81624e-21	0	Ncf4
5.97533e-26	0.284522	0.689	0.577	1.92913e-21	0	Ssr4
9.14534e-26	0.208849	0.349	0.222	2.95257e-21	0	Mapk14
9.98946e-26	0.195481	0.423	0.28	3.2251e-21	0	Suclg1
1.11793e-25	0.185452	0.434	0.29	3.60924e-21	0	Ssr2
1.12179e-25	0.177272	0.38	0.244	3.62168e-21	0	Morf4l2
1.69266e-25	0.255914	0.988	0.957	5.46474e-21	0	Zfp36l2
1.90167e-25	0.235613	0.639	0.481	6.13953e-21	0	Ddx17
2.07252e-25	0.24628	0.761	0.608	6.69113e-21	0	Prpf4b
2.30731e-25	0.169846	0.279	0.166	7.44914e-21	0	Slc4a1ap
2.46035e-25	0.133976	0.34	0.21	7.94325e-21	0	Cd274
2.68764e-25	0.183037	0.339	0.214	8.67703e-21	0	Mtmr1
4.43887e-25	0.244732	0.867	0.746	1.43309e-20	0	Mycbp2
4.66681e-25	0.471342	0.491	0.362	1.50668e-20	0	Nfkbiz
4.86692e-25	0.153273	0.267	0.156	1.57129e-20	0	Phactr2
5.06371e-25	0.167728	0.275	0.161	1.63482e-20	0	Uhrf1bp1l
5.07368e-25	0.186937	0.948	0.894	1.63804e-20	0	Serbp1
5.24335e-25	0.194966	0.594	0.428	1.69281e-20	0	Dok2
5.25129e-25	0.210204	0.475	0.323	1.69538e-20	0	Sipa1
5.46482e-25	0.265667	0.581	0.43	1.76432e-20	0	Spty2d1
5.99586e-25	0.148649	0.426	0.281	1.93576e-20	0	Itgav
6.25826e-25	0.176519	0.999	0.999	2.02048e-20	0	Rpl41
6.46458e-25	0.157656	0.389	0.25	2.08709e-20	0	Usp14
7.30653e-25	0.180976	0.437	0.293	2.35891e-20	0	Cope
1.3482e-24	0.168769	0.422	0.277	4.35266e-20	0	Ccny
1.35146e-24	0.208408	0.415	0.277	4.36319e-20	0	Baz2a
1.4998e-24	0.14953	0.272	0.161	4.84211e-20	0	Wwp2
1.54975e-24	0.183614	0.317	0.198	5.00335e-20	0	Itpk1
1.71056e-24	0.213242	0.431	0.292	5.52254e-20	0	Me2
1.83983e-24	0.228087	0.673	0.511	5.9399e-20	0	Cdc37
1.87272e-24	0.203189	0.405	0.268	6.04608e-20	0	Ddx58
1.90217e-24	0.165253	0.312	0.194	6.14115e-20	0	3830406C13Rik
1.98764e-24	0.178214	0.406	0.268	6.41708e-20	0	Rpl10-ps3
2.68203e-24	0.189358	0.645	0.482	8.65893e-20	0	Drap1
3.14123e-24	0.168499	0.311	0.192	1.01414e-19	0	Rabep1
3.35857e-24	0.161987	0.309	0.192	1.08431e-19	0	Lman1
3.71816e-24	0.150437	0.386	0.25	1.20041e-19	0	Ptpa
3.85253e-24	0.170659	0.322	0.201	1.24379e-19	0	Por
4.03674e-24	0.19533	0.44	0.298	1.30326e-19	0	Nck1
5.6425e-24	0.196656	0.402	0.264	1.82168e-19	0	Ubr4
5.8848e-24	0.225352	0.948	0.918	1.89991e-19	0	Gm10076
6.06646e-24	0.148029	0.301	0.185	1.95856e-19	0	Trappc6a
6.23906e-24	0.145598	0.276	0.166	2.01428e-19	0	Prpf19
6.40493e-24	0.182618	0.499	0.347	2.06783e-19	0	Tbl1xr1
6.61285e-24	0.206343	0.468	0.327	2.13496e-19	0	2900097C17Rik
7.76626e-24	0.167826	0.317	0.198	2.50734e-19	0	Mybbp1a
7.90056e-24	0.282359	0.83	0.689	2.5507e-19	0	Neat1
1.03873e-23	0.198183	0.989	0.969	3.35355e-19	0	Mbnl1
1.10923e-23	0.138129	0.255	0.149	3.58113e-19	0	Cyfip1
1.12268e-23	0.246163	0.787	0.649	3.62457e-19	0	Luc7l2
1.13706e-23	0.246297	0.954	0.899	3.67098e-19	0	Jund
1.14297e-23	0.142853	0.284	0.171	3.69006e-19	0	Pnpla2
1.26403e-23	0.14355	0.375	0.241	4.08091e-19	0	Ubash3b
1.35417e-23	0.195036	0.36	0.234	4.37194e-19	0	Rfx7
1.49187e-23	0.146425	0.288	0.176	4.81651e-19	0	Gpd2
1.51691e-23	0.150748	0.266	0.158	4.89735e-19	0	Ube2d1
1.91634e-23	0.193825	0.529	0.372	6.1869e-19	0	Hadha
1.92016e-23	0.164945	0.275	0.165	6.19922e-19	0	Vps13d
2.14563e-23	0.246521	0.531	0.38	6.92715e-19	0	Traf1
2.47079e-23	0.251099	0.744	0.614	7.97693e-19	0	Tut7
3.07911e-23	0.12224	0.259	0.152	9.94091e-19	0	Creg1
3.26201e-23	0.179256	0.425	0.286	1.05314e-18	0	Max
3.63773e-23	0.235813	0.6	0.447	1.17444e-18	0	Git2
3.99012e-23	0.269926	0.562	0.417	1.28821e-18	0	Cebpb
4.06804e-23	0.208767	0.265	0.162	1.31337e-18	0	Mfsd6
4.29541e-23	0.163857	0.318	0.201	1.38677e-18	0	Ppil2
4.57235e-23	0.451709	0.635	0.512	1.47618e-18	0	Fosb
4.74717e-23	0.245439	0.933	0.868	1.53262e-18	0	Ubc
5.29383e-23	0.189654	0.255	0.154	1.70911e-18	0	Baiap2
5.73443e-23	0.169595	0.289	0.177	1.85136e-18	0	Hdac4
6.14076e-23	0.169073	0.267	0.161	1.98254e-18	0	Mdn1
6.96113e-23	0.198335	0.752	0.607	2.2474e-18	0	Mrpl33
6.97707e-23	0.177245	0.451	0.309	2.25255e-18	0	Ubn2
7.09638e-23	0.158538	0.406	0.273	2.29107e-18	0	Ramp1
9.6413e-23	0.219513	0.686	0.533	3.11269e-18	0	Wdr26
1.18905e-22	0.150902	0.36	0.233	3.83886e-18	0	Bin1
1.21112e-22	0.220243	0.813	0.669	3.91011e-18	0	Eif3c
1.21734e-22	0.161158	0.3	0.187	3.93019e-18	0	Hsd17b12
1.53187e-22	0.21186	0.769	0.62	4.94564e-18	0	Arhgap30
1.57113e-22	0.153846	0.348	0.222	5.07238e-18	0	Stat6
1.59168e-22	0.189245	0.414	0.281	5.13873e-18	0	Zfp800
1.66025e-22	0.196439	0.528	0.377	5.36011e-18	0	Galnt1
1.92629e-22	0.159531	0.411	0.276	6.21902e-18	0	Mapkapk2
2.26659e-22	0.189353	0.547	0.394	7.31769e-18	0	Fgfr1op2
2.28038e-22	0.154875	0.984	0.983	7.3622e-18	0	Pfn1
2.56647e-22	0.140368	0.258	0.152	8.28584e-18	0	Klf7
2.57289e-22	0.148523	0.372	0.244	8.30657e-18	0	Cul1
2.6282e-22	0.216516	0.485	0.344	8.48515e-18	0	Txnrd1
2.66063e-22	0.142137	0.31	0.194	8.58985e-18	0	Ecpas
3.79481e-22	0.161766	0.395	0.266	1.22516e-17	0	Ywhag
4.00551e-22	0.138408	0.271	0.163	1.29318e-17	0	Gtf3c6
4.15108e-22	0.193377	0.49	0.347	1.34018e-17	0	Nup210
4.25421e-22	0.219676	0.591	0.443	1.37347e-17	0	Pebp1
4.63547e-22	0.183438	1	0.999	1.49656e-17	0	mt-Co2
4.80379e-22	0.134369	0.27	0.163	1.5509e-17	0	Rara
5.74526e-22	0.136728	0.328	0.209	1.85486e-17	0	Pik3cg
5.8043e-22	0.142525	0.32	0.202	1.87392e-17	0	Mcrip1
6.26564e-22	0.143683	0.998	0.997	2.02286e-17	0	Rpl37
6.66e-22	0.167254	0.29	0.183	2.15018e-17	0	Cfap36
7.99041e-22	0.236423	0.301	0.193	2.5797e-17	0	Eif2ak2
8.26247e-22	0.150649	0.355	0.232	2.66754e-17	0	Ube2j2
9.42227e-22	0.148385	0.26	0.157	3.04198e-17	0	Nfe2l2
1.02093e-21	0.186899	0.516	0.368	3.29607e-17	0	Lamp1
1.03681e-21	0.165938	0.302	0.19	3.34735e-17	0	Ralgapa1
1.22618e-21	0.139234	0.278	0.171	3.95872e-17	0	Nsun2
1.27219e-21	0.190045	0.305	0.197	4.10726e-17	0	Dkc1
1.36126e-21	0.16537	0.473	0.333	4.39483e-17	0	Ift20
1.3664e-21	0.160955	0.428	0.293	4.41143e-17	0	Rtf2
1.53217e-21	0.186009	0.521	0.364	4.9466e-17	0	Ssrp1
1.70614e-21	0.17078	0.477	0.333	5.50826e-17	0	Pcmtd1
1.91888e-21	0.134929	0.605	0.425	6.1951e-17	0	Ybx3
2.09172e-21	0.16718	0.414	0.28	6.75313e-17	0	Rcor1
2.1964e-21	0.119172	0.397	0.266	7.09109e-17	0	Eea1
2.30378e-21	0.207797	0.423	0.294	7.43774e-17	0	Hip1r
2.56677e-21	0.188548	0.612	0.456	8.28683e-17	0	Ubxn4
3.54013e-21	0.143881	0.326	0.209	1.14293e-16	0	Arhgef2
3.68526e-21	0.143747	0.412	0.276	1.18979e-16	0	Pold4
3.90476e-21	0.203463	0.683	0.525	1.26065e-16	0	Ubap2l
4.23588e-21	0.192935	0.59	0.449	1.36755e-16	0	Prdx5
4.358e-21	0.182629	0.273	0.172	1.40698e-16	0	Arhgap26
4.56147e-21	0.241997	0.712	0.569	1.47267e-16	0	Nktr
4.87787e-21	0.214779	0.692	0.545	1.57482e-16	0	Syncrip
6.02409e-21	0.209504	0.85	0.737	1.94488e-16	0	Tax1bp1
6.17813e-21	0.132152	0.296	0.186	1.99461e-16	0	Eif2ak3
6.79795e-21	0.137336	0.364	0.237	2.19472e-16	0	Hsd11b1
7.09322e-21	0.150444	0.262	0.162	2.29005e-16	0	Gabarapl1
7.59664e-21	0.194691	0.705	0.557	2.45257e-16	0	Mrpl52
8.82547e-21	0.146356	0.269	0.167	2.8493e-16	0	Card19
1.07741e-20	0.150042	0.42	0.285	3.47843e-16	0	Ctsa
1.15976e-20	0.191578	0.492	0.356	3.7443e-16	0	Selenos
1.20373e-20	0.142312	0.286	0.18	3.88624e-16	0	Unc13d
1.23869e-20	0.192384	0.356	0.239	3.99912e-16	0	Errfi1
1.24439e-20	0.175203	0.412	0.283	4.0175e-16	0	Itch
1.24861e-20	0.190997	0.568	0.415	4.03114e-16	0	Slc38a1
1.27197e-20	0.254567	0.369	0.256	4.10656e-16	0	Zc3h12a
1.29258e-20	0.143644	0.349	0.229	4.17311e-16	0	Capn2
1.45322e-20	0.161301	0.358	0.236	4.69172e-16	0	Ktn1
1.65029e-20	0.162757	0.434	0.302	5.32796e-16	0	Zmiz1
1.72169e-20	0.173081	0.505	0.361	5.55847e-16	0	AU020206
1.7308e-20	0.163276	0.339	0.224	5.5879e-16	0	Ide
1.8681e-20	0.191697	0.471	0.339	6.03116e-16	0	Rab43
1.96453e-20	0.129235	0.296	0.186	6.3425e-16	0	Phc2
1.9825e-20	0.182196	0.367	0.252	6.40049e-16	0	Hsd17b10
2.08952e-20	0.154563	0.307	0.197	6.746e-16	0	Pik3r5
2.09839e-20	0.104663	0.272	0.166	6.77465e-16	0	Ube2q2
2.64014e-20	0.161122	0.499	0.353	8.5237e-16	0	Ube2v1
3.02056e-20	0.163589	0.52	0.371	9.75189e-16	0	Uba1
3.62237e-20	0.148924	0.308	0.197	1.16948e-15	0	Slc25a36
3.77772e-20	0.135187	0.457	0.315	1.21964e-15	0	Ube2r2
3.82458e-20	0.135842	0.559	0.4	1.23477e-15	0	Sesn3
3.91635e-20	0.170461	0.556	0.405	1.26439e-15	0	Klhl6
4.02403e-20	0.161335	0.378	0.255	1.29916e-15	0	Cd96
4.17868e-20	0.14508	0.371	0.25	1.34909e-15	0	Tmem173
4.31087e-20	0.172345	0.321	0.21	1.39176e-15	0	Trafd1
4.66949e-20	0.126026	0.257	0.159	1.50754e-15	0	Zdhhc21
4.94914e-20	0.17182	0.541	0.397	1.59783e-15	0	Slk
5.17857e-20	0.195954	0.844	0.718	1.6719e-15	0	Eif3a
5.38495e-20	0.183223	0.642	0.484	1.73853e-15	0	Bag1
5.64449e-20	0.215376	0.67	0.518	1.82232e-15	0	Sbno1
5.85652e-20	0.180211	0.508	0.37	1.89078e-15	0	Pgam1
6.17166e-20	0.150625	0.994	0.99	1.99252e-15	0	Rpl10a
7.10505e-20	0.206549	0.694	0.545	2.29387e-15	0	Canx
7.52346e-20	0.137985	0.256	0.158	2.42895e-15	0	Pdcd7
8.78537e-20	0.15634	0.405	0.275	2.83636e-15	0	Rif1
9.20743e-20	0.149391	0.267	0.168	2.97262e-15	0	Slc38a10
1.01226e-19	0.207145	0.743	0.606	3.26807e-15	0	Mknk2
1.02277e-19	0.151273	0.334	0.22	3.30201e-15	0	Zcchc2
1.07052e-19	0.160561	0.956	0.894	3.45618e-15	0	Tpm3
1.12814e-19	0.134914	0.279	0.177	3.64219e-15	0	Timm17b
1.32002e-19	0.142658	0.408	0.281	4.26167e-15	0	Ech1
1.38604e-19	0.16752	0.532	0.384	4.47485e-15	0	Eif4g3
1.41827e-19	0.13486	0.367	0.244	4.57889e-15	0	Cpne1
1.69342e-19	0.160514	0.444	0.309	5.4672e-15	0	Aim2
1.82704e-19	0.175873	0.487	0.351	5.89861e-15	0	Arf6
1.83529e-19	0.206876	0.63	0.477	5.92522e-15	0	Arglu1
2.02203e-19	0.329152	0.588	0.453	6.52812e-15	0	Jun
2.03345e-19	0.167485	0.335	0.224	6.56499e-15	0	Kpna1
2.05097e-19	0.131074	0.305	0.198	6.62156e-15	0	Fam162a
2.13499e-19	0.185234	0.583	0.435	6.89281e-15	0	Tmem30a
2.1496e-19	0.111682	0.325	0.207	6.94e-15	0	Prkx
2.44157e-19	0.165613	0.514	0.375	7.88262e-15	0	Romo1
2.94568e-19	0.138463	0.345	0.23	9.51012e-15	0	Btbd1
2.94954e-19	0.125191	0.372	0.25	9.52259e-15	0	Clptm1l
3.26047e-19	0.18329	0.596	0.446	1.05264e-14	0	Ubald2
3.51513e-19	0.163142	0.484	0.347	1.13486e-14	0	Socs3
4.43771e-19	0.115341	0.385	0.258	1.43272e-14	0	Glmp
4.58707e-19	0.116748	0.307	0.198	1.48094e-14	0	Mrpl34
4.78217e-19	0.139606	0.367	0.248	1.54393e-14	0	Fuca1
4.94495e-19	0.153102	0.543	0.389	1.59648e-14	0	Actn4
4.95687e-19	0.171686	0.334	0.225	1.60032e-14	0	Atp6v0a2
5.16917e-19	0.10833	0.283	0.178	1.66887e-14	0	Erlec1
5.38388e-19	0.206109	0.54	0.403	1.73819e-14	0	Trp53
6.25222e-19	0.116488	0.254	0.157	2.01853e-14	0	Kdm5c
6.95767e-19	0.208202	0.495	0.366	2.24628e-14	0	Usp9x
7.27747e-19	0.224446	0.578	0.435	2.34953e-14	0	Dbi
7.31114e-19	0.143301	0.355	0.241	2.3604e-14	0	Capn1
7.65851e-19	0.130161	0.474	0.341	2.47255e-14	0	F2r
7.87728e-19	0.158797	0.331	0.222	2.54318e-14	0	Stx5a
8.95595e-19	0.232944	0.843	0.741	2.89143e-14	0	mt-Nd3
8.96359e-19	0.128423	0.274	0.174	2.89389e-14	0	Snx1
9.70147e-19	0.196748	0.317	0.212	3.13212e-14	0	Cpeb4
1.02219e-18	0.123614	0.26	0.164	3.30015e-14	0	Polr2i
1.0399e-18	0.189386	0.849	0.735	3.35732e-14	0	Eif4a1
1.04977e-18	0.137898	0.373	0.253	3.38917e-14	0	Otud4
1.19208e-18	0.132076	0.369	0.249	3.84864e-14	0	Slc25a11
1.26935e-18	0.178008	0.487	0.355	4.09809e-14	0	Ppp1r14b
1.29574e-18	0.191139	0.657	0.515	4.1833e-14	0	Tgoln1
1.3047e-18	0.175897	0.426	0.3	4.21223e-14	0	Thoc1
1.74283e-18	0.141323	0.43	0.3	5.62671e-14	0	Ivns1abp
1.78032e-18	0.17658	0.697	0.552	5.74777e-14	0	Gnb2
1.90263e-18	0.183918	0.788	0.666	6.14265e-14	0	Il2rg
2.12447e-18	0.10141	0.267	0.167	6.85885e-14	0	Lrpap1
2.20516e-18	0.119262	0.279	0.18	7.11936e-14	0	9530068E07Rik
2.44455e-18	0.175019	0.572	0.432	7.89222e-14	0	Pten
2.44916e-18	0.180554	0.635	0.486	7.90712e-14	0	Senp6
2.47053e-18	0.309348	0.675	0.555	7.9761e-14	0	Egr1
2.70305e-18	0.172948	0.379	0.262	8.7268e-14	0	Col4a3bp
2.86632e-18	0.181912	0.489	0.362	9.25391e-14	0	Ubr2
3.29714e-18	0.10805	0.348	0.23	1.06448e-13	0	Trappc2l
3.40594e-18	0.140237	0.65	0.502	1.09961e-13	0	Tmem123
3.42094e-18	0.163729	0.699	0.56	1.10445e-13	0	Hspd1
3.45581e-18	0.138571	0.346	0.234	1.11571e-13	0	Zranb1
3.72954e-18	0.13912	0.521	0.376	1.20408e-13	0	Ociad1
3.83048e-18	0.18132	0.497	0.367	1.23667e-13	0	Man1a
3.87841e-18	0.165802	0.559	0.416	1.25215e-13	0	Zcchc7
5.18597e-18	0.113463	0.292	0.188	1.67429e-13	0	Mta1
5.23268e-18	0.155576	0.377	0.259	1.68937e-13	0	Mga
5.26245e-18	0.135906	0.44	0.309	1.69898e-13	0	Copb2
6.46975e-18	0.122833	0.454	0.32	2.08876e-13	0	Arhgap9
6.77193e-18	0.164302	0.301	0.197	2.18632e-13	0	Dyrk2
6.81932e-18	0.196878	0.935	0.862	2.20162e-13	0	Vps37b
6.87953e-18	0.173849	0.556	0.42	2.22106e-13	0	Pde3b
7.04002e-18	0.142851	0.261	0.167	2.27287e-13	0	Relb
7.2484e-18	0.12172	0.35	0.235	2.34015e-13	0	Ilk
8.68743e-18	0.138981	0.493	0.358	2.80474e-13	0	Cuta
8.73393e-18	0.192701	0.639	0.49	2.81975e-13	0	Arid5a
9.7798e-18	0.162083	0.274	0.179	3.15741e-13	0	Fam126a
1.02226e-17	0.224215	0.974	0.944	3.30038e-13	0	Hspa5
1.11518e-17	0.163674	0.398	0.278	3.60037e-13	0	Usp48
1.27897e-17	0.174801	0.442	0.318	4.12916e-13	0	Oip5os1
1.28574e-17	0.102281	0.299	0.195	4.15101e-13	0	Utp11
1.39284e-17	0.165591	0.525	0.385	4.49679e-13	0	Prrc2a
1.57849e-17	0.167368	0.667	0.524	5.09615e-13	0	Plaat3
2.16299e-17	0.106162	0.297	0.195	6.98322e-13	0	Mvb12a
2.27944e-17	0.159823	0.325	0.221	7.35918e-13	0	Zswim6
2.45767e-17	0.154611	0.264	0.172	7.93458e-13	0	Ak3
2.53983e-17	0.160061	0.875	0.753	8.19985e-13	0	Ptpn22
3.05134e-17	0.15203	0.424	0.299	9.85126e-13	0	Rlf
3.19553e-17	0.12128	0.516	0.377	1.03168e-12	0	Cmpk1
3.50304e-17	0.18515	0.753	0.614	1.13096e-12	0	Lrrfip1
3.61111e-17	0.121431	0.301	0.201	1.16585e-12	0	Copz1
4.31542e-17	0.231348	0.854	0.772	1.39323e-12	0	Calr
4.63664e-17	0.122796	0.4	0.275	1.49694e-12	0	Ifnar2
4.73599e-17	0.108769	0.345	0.232	1.52902e-12	0	Auh
4.81649e-17	0.208097	0.67	0.551	1.555e-12	0	Sat1
4.91874e-17	0.131901	0.416	0.293	1.58801e-12	0	Acly
5.82369e-17	0.154826	0.582	0.441	1.88018e-12	0	Mtpn
7.1262e-17	0.15942	0.443	0.32	2.30069e-12	0	Gpr65
7.21598e-17	0.116722	0.259	0.166	2.32968e-12	0	Spast
7.83182e-17	0.126298	0.357	0.245	2.5285e-12	0	Dnm1l
8.96762e-17	0.113438	0.397	0.278	2.8952e-12	0	Cwc25
9.32326e-17	0.14503	0.267	0.175	3.01001e-12	0	Ccdc88b
9.61216e-17	0.146373	0.995	0.993	3.10328e-12	0	Rpl28
1.0976e-16	0.137972	0.546	0.401	3.54361e-12	0	Efr3a
1.11387e-16	0.127927	0.301	0.202	3.59614e-12	0	Rela
1.17758e-16	0.136558	0.367	0.255	3.80181e-12	0	Prkcsh
1.58876e-16	0.118231	0.308	0.206	5.1293e-12	0	1110038B12Rik
1.60764e-16	0.185129	0.662	0.52	5.19025e-12	0	Ppig
1.77072e-16	0.154673	0.311	0.212	5.71677e-12	0	Usp12
1.81574e-16	0.130218	0.378	0.265	5.86211e-12	0	Commd7
1.85303e-16	0.116344	0.271	0.177	5.98251e-12	0	Sel1l
1.88829e-16	0.126605	0.296	0.198	6.09634e-12	0	Gnptab
1.9082e-16	0.133797	0.289	0.194	6.16063e-12	0	Clic4
2.07999e-16	0.207054	0.516	0.393	6.71526e-12	0	Pdia6
2.22022e-16	0.114262	0.341	0.232	7.16797e-12	0	Sptlc2
2.49445e-16	0.17587	0.58	0.447	8.05334e-12	0	Dennd1b
2.61645e-16	0.161663	0.669	0.525	8.44721e-12	0	Stk24
2.63107e-16	0.108627	0.325	0.22	8.49441e-12	0	Anxa11
3.02038e-16	0.145405	0.518	0.381	9.75131e-12	0	Zfp638
3.172e-16	0.101119	0.254	0.163	1.02408e-11	0	Tmem147
3.47195e-16	0.121366	0.339	0.23	1.12092e-11	0	Ctdsp2
3.7848e-16	0.131007	0.341	0.235	1.22192e-11	0	Zmym5
3.78932e-16	0.115789	0.296	0.198	1.22338e-11	0	Cers2
3.86598e-16	0.150511	0.331	0.23	1.24813e-11	0	Stim2
4.14553e-16	0.327839	0.551	0.438	1.33839e-11	0	Icam1
5.94184e-16	0.144084	0.954	0.942	1.91832e-11	0	Serf2
6.03686e-16	0.146649	0.491	0.359	1.949e-11	0	Cmip
6.03859e-16	0.12882	0.311	0.209	1.94956e-11	0	Crim1
6.26212e-16	0.110307	0.471	0.339	2.02173e-11	0	Casp8
6.92075e-16	0.136807	0.582	0.435	2.23437e-11	0	Nt5c
8.39814e-16	0.1316	0.459	0.335	2.71134e-11	0	Csnk1d
8.47427e-16	0.10311	0.315	0.213	2.73592e-11	0	Galnt7
1.14558e-15	0.117317	0.445	0.318	3.69852e-11	0	Cetn2
1.26031e-15	0.12917	0.29	0.195	4.06891e-11	0	Maea
1.28078e-15	0.11541	0.336	0.23	4.13499e-11	0	Slc44a2
1.32256e-15	0.104443	0.261	0.17	4.26989e-11	0	Vps41
1.57081e-15	0.120923	0.288	0.193	5.07137e-11	0	Gbf1
1.5765e-15	0.122721	0.275	0.183	5.08973e-11	0	Dcaf5
1.7118e-15	0.112835	0.501	0.365	5.52654e-11	0	Lamtor4
1.7427e-15	0.126235	0.295	0.199	5.6263e-11	0	Sdf2l1
1.80418e-15	0.184194	0.824	0.706	5.82478e-11	0	Atrx
1.83835e-15	0.127801	0.398	0.284	5.9351e-11	0	Mob4
1.96782e-15	0.171697	0.521	0.395	6.35311e-11	0	Setd2
1.97982e-15	0.151904	0.413	0.299	6.39185e-11	0	Glyr1
2.01207e-15	0.178908	0.793	0.683	6.49596e-11	0	H2afj
2.13586e-15	0.177346	0.815	0.694	6.89564e-11	0	Tra2a
2.14311e-15	0.174814	0.613	0.475	6.91903e-11	0	Caprin1
2.32324e-15	0.137162	0.69	0.542	7.50057e-11	0	Sec11c
2.33829e-15	0.115994	0.393	0.28	7.54917e-11	0	Tcerg1
2.3742e-15	0.127961	0.26	0.173	7.6651e-11	0	Sec24a
2.37977e-15	0.109847	0.33	0.228	7.68309e-11	0	Gata3
2.4559e-15	0.165639	0.803	0.696	7.92887e-11	0	Prdx6
2.49316e-15	0.118122	0.478	0.35	8.04916e-11	0	Eif3d
2.73289e-15	0.104834	0.277	0.183	8.82312e-11	0	Snx4
3.22991e-15	0.126335	0.313	0.215	1.04278e-10	0	Sec31a
3.23505e-15	0.139515	0.572	0.434	1.04443e-10	0	Map4k4
3.24818e-15	0.132779	0.493	0.362	1.04868e-10	0	Zfand6
3.41673e-15	0.104383	0.269	0.179	1.10309e-10	0	Trabd
3.4804e-15	0.13049	0.855	0.752	1.12365e-10	0	Set
3.68316e-15	0.156483	0.318	0.221	1.18911e-10	0	Ccng2
3.71475e-15	0.210184	0.459	0.346	1.19931e-10	0	Chka
3.9365e-15	0.12196	0.356	0.248	1.2709e-10	0	Uhmk1
4.01235e-15	0.103877	0.293	0.196	1.29539e-10	0	Gmip
4.05435e-15	0.172324	0.609	0.476	1.30895e-10	0	Ptpn1
4.07308e-15	0.115905	0.413	0.296	1.31499e-10	0	Ppp1r11
4.2225e-15	0.180137	0.806	0.695	1.36323e-10	0	Csnk1a1
4.25519e-15	0.120914	0.273	0.182	1.37379e-10	0	Sppl3
4.62624e-15	0.118825	0.385	0.274	1.49358e-10	0	Spcs3
5.27331e-15	0.124666	0.368	0.262	1.70249e-10	0	Clcn3
5.2927e-15	0.120647	0.252	0.164	1.70875e-10	0	Fchsd2
5.54869e-15	0.115885	0.417	0.296	1.79139e-10	0	Emd
5.54914e-15	0.113326	0.433	0.313	1.79154e-10	0	Supt6
5.7907e-15	0.118535	0.557	0.42	1.86953e-10	0	M6pr
6.43619e-15	0.165351	0.541	0.413	2.07792e-10	0	Ctnnb1
6.45904e-15	0.111235	0.344	0.238	2.0853e-10	0	Mob3a
6.67798e-15	0.100587	0.308	0.21	2.15599e-10	0	Nfe2l1
7.10799e-15	0.115611	0.558	0.415	2.29482e-10	0	Rinl
7.30534e-15	0.121434	0.447	0.328	2.35853e-10	0	Mgat2
7.35869e-15	0.127375	0.543	0.41	2.37575e-10	0	Bcap31
7.51263e-15	0.10013	0.269	0.18	2.42545e-10	0	Fnta
7.80763e-15	0.118824	0.342	0.24	2.52069e-10	0	Csnk1g1
9.47579e-15	0.177399	0.709	0.577	3.05926e-10	0	Cdv3
9.54364e-15	0.119876	0.531	0.396	3.08116e-10	0	Cr1l
1.04667e-14	0.156103	0.76	0.626	3.37917e-10	0	Chmp4b
1.2128e-14	0.148716	0.654	0.513	3.91553e-10	0	Akr1a1
1.27445e-14	0.128209	0.469	0.346	4.11456e-10	0	Qk
1.47606e-14	0.129623	0.545	0.413	4.76546e-10	0	Dbnl
1.50574e-14	0.113836	0.441	0.318	4.86129e-10	0	Adipor1
1.55609e-14	0.121511	0.315	0.217	5.02384e-10	0	Gripap1
1.62907e-14	0.138168	0.523	0.395	5.25945e-10	0	Zc3h13
1.69913e-14	0.228093	0.432	0.328	5.48566e-10	0	Ifitm3
2.05588e-14	0.118685	0.46	0.338	6.63739e-10	0	Cct3
2.06658e-14	0.120358	0.373	0.267	6.67196e-10	0	Spen
2.10035e-14	0.112466	0.365	0.259	6.78098e-10	0	Myo9b
2.18579e-14	0.106206	0.358	0.253	7.05683e-10	0	Bola3
2.85222e-14	0.14153	0.697	0.558	9.20838e-10	0	Fnbp1
2.89125e-14	0.155059	0.611	0.488	9.3344e-10	0	Cct4
3.5345e-14	0.160853	0.582	0.458	1.14111e-09	0	Gimap8
3.55042e-14	0.13	0.902	0.859	1.14625e-09	0	Tspo
3.78177e-14	0.132441	0.731	0.61	1.22095e-09	0	Vasp
3.81668e-14	0.12653	0.928	0.864	1.23221e-09	0	Cdc42
4.03656e-14	0.115564	0.39	0.28	1.3032e-09	0	Map3k2
4.31594e-14	0.11622	0.373	0.265	1.3934e-09	0	Smg7
4.37107e-14	0.139501	0.555	0.424	1.4112e-09	0	Ppp6r1
4.52221e-14	0.145149	0.258	0.175	1.46e-09	0	Birc3
4.95505e-14	0.152899	0.846	0.737	1.59974e-09	0	2023-09-01
5.93297e-14	0.121948	0.792	0.641	1.91546e-09	0	Tagln2
6.3556e-14	0.224079	0.553	0.432	2.0519e-09	0	Samd9l
6.40577e-14	0.124709	0.373	0.272	2.0681e-09	0	Gpr174
6.53827e-14	0.142443	0.459	0.347	2.11088e-09	0	Cd84
6.94921e-14	0.116637	0.428	0.31	2.24355e-09	0	Golph3
7.19636e-14	0.125128	0.695	0.547	2.32334e-09	0	Wipf1
7.34832e-14	0.112386	0.321	0.225	2.3724e-09	0	Efcab14
7.66181e-14	0.145293	0.803	0.66	2.47362e-09	0	Purb
8.39559e-14	0.119409	0.357	0.255	2.71052e-09	0	Ddb1
9.95189e-14	0.112026	0.273	0.186	3.21297e-09	0	Babam2
1.00284e-13	0.108407	0.31	0.218	3.23768e-09	0	Mob1b
1.10674e-13	0.131429	0.591	0.457	3.5731e-09	0	Chd7
1.11405e-13	0.143255	0.344	0.248	3.5967e-09	0	Lysmd3
1.11877e-13	0.119649	0.312	0.22	3.61194e-09	0	Dpy19l1
1.19573e-13	0.163387	0.594	0.472	3.86043e-09	0	Etnk1
1.30592e-13	0.159982	1	0.999	4.21617e-09	0	mt-Atp6
1.48981e-13	0.1353	0.406	0.3	4.80986e-09	0	Rlim
1.51156e-13	0.105218	0.278	0.19	4.88006e-09	0	Mta3
1.6045e-13	0.138966	0.65	0.519	5.18014e-09	0	Hcls1
1.64761e-13	0.127297	0.796	0.654	5.31932e-09	0	Diaph1
1.6549e-13	0.105921	0.27	0.185	5.34284e-09	0	Fam98b
1.75224e-13	0.169906	0.743	0.617	5.65712e-09	0	Skil
1.76652e-13	0.103997	0.522	0.394	5.70322e-09	0	Sema4d
1.76688e-13	0.123147	0.289	0.202	5.70437e-09	0	Exoc4
1.82428e-13	0.100166	0.489	0.359	5.8897e-09	0	Dctn3
1.99832e-13	0.109012	0.359	0.258	6.45158e-09	0	Sec63
2.18918e-13	0.106611	0.36	0.257	7.06777e-09	0	Cops6
2.21604e-13	0.101787	0.438	0.322	7.15448e-09	0	Zc3h7a
2.31898e-13	0.144192	0.76	0.657	7.48682e-09	0	Emb
2.45475e-13	0.103464	0.353	0.25	7.92518e-09	0	Arl4a
2.51992e-13	0.136219	0.465	0.351	8.13556e-09	0	Suco
2.67594e-13	0.111611	0.397	0.288	8.63929e-09	0	Chmp5
2.85945e-13	0.147634	0.678	0.534	9.23174e-09	0	Pnn
3.02048e-13	0.152871	0.655	0.52	9.75161e-09	0	Usp34
3.15542e-13	0.112182	0.254	0.172	1.01873e-08	0	Lcorl
3.19512e-13	0.119092	0.978	0.973	1.03155e-08	0	Eef2
3.31754e-13	0.188586	0.825	0.708	1.07107e-08	0	Tut4
3.37424e-13	0.163205	0.855	0.765	1.08937e-08	0	Skap1
3.39685e-13	0.101526	0.284	0.196	1.09667e-08	0	Cnot8
5.10166e-13	0.126056	0.558	0.433	1.64707e-08	0	Cab39
5.12555e-13	0.137456	0.547	0.423	1.65478e-08	0	Eif4g1
5.1625e-13	0.112343	0.548	0.421	1.66671e-08	0	Pdcd6
5.80288e-13	0.106433	0.37	0.267	1.87346e-08	0	Cnppd1
6.08931e-13	0.111576	0.502	0.381	1.96593e-08	0	Vps4b
6.47103e-13	0.101133	0.318	0.226	2.08917e-08	0	Chmp1a
6.59377e-13	0.120541	0.369	0.269	2.1288e-08	0	Tex261
7.00745e-13	0.152065	0.632	0.508	2.26236e-08	0	Ubxn1
7.43776e-13	0.122221	0.413	0.307	2.40128e-08	0	Setd5
8.09279e-13	0.165414	0.794	0.691	2.61276e-08	0	Ccnl1
8.95136e-13	0.186243	0.641	0.532	2.88995e-08	0	Ifrd1
9.40853e-13	0.158864	1	1	3.03754e-08	0	mt-Co3
9.65573e-13	0.125898	0.61	0.484	3.11735e-08	0	Rp9
9.81912e-13	0.14837	0.551	0.435	3.1701e-08	0	Fkbp8
1.01304e-12	0.179377	0.734	0.614	3.2706e-08	0	Dock10
1.08664e-12	0.113908	0.842	0.735	3.50822e-08	0	Arpc5
1.19495e-12	0.149224	0.854	0.759	3.8579e-08	0	Atp5d
1.37861e-12	0.11813	0.481	0.363	4.45085e-08	0	Plec
1.47891e-12	0.102291	0.363	0.263	4.77467e-08	0	Cnot3
1.71913e-12	0.106986	0.314	0.223	5.55023e-08	0	Cop1
1.72202e-12	0.164016	0.624	0.504	5.55954e-08	0	Aplp2
1.88765e-12	0.104558	0.302	0.214	6.09427e-08	0	Dcun1d1
1.99124e-12	0.103281	0.46	0.344	6.42873e-08	0	Taok3
2.25655e-12	0.106949	0.27	0.19	7.28526e-08	0	Dlst
2.25738e-12	0.118576	0.448	0.337	7.28795e-08	0	Xiap
2.26358e-12	0.108994	0.526	0.401	7.30797e-08	0	Cox14
2.39047e-12	0.100013	0.42	0.31	7.71764e-08	0	Lims1
2.60499e-12	0.107131	0.301	0.213	8.41022e-08	0	Slc1a5
2.70149e-12	0.129665	0.572	0.451	8.72176e-08	0	Man2b1
4.55015e-12	0.13412	0.825	0.725	1.46902e-07	0	Capzb
5.42941e-12	0.108932	0.274	0.193	1.75288e-07	0	Cdc14a
6.14314e-12	0.113566	0.417	0.313	1.98331e-07	0	Tor1aip2
6.17164e-12	0.113798	0.411	0.305	1.99251e-07	0	Vezf1
6.39541e-12	0.125346	0.336	0.245	2.06476e-07	0	Pspc1
6.67161e-12	0.107327	0.317	0.229	2.15393e-07	0	C1galt1
7.09714e-12	0.101626	0.388	0.287	2.29131e-07	0	Ap2b1
8.17682e-12	0.112401	0.5	0.378	2.63989e-07	0	Ap2m1
8.87643e-12	0.102191	0.342	0.247	2.86575e-07	0	Rfc2
9.46671e-12	0.106868	0.517	0.391	3.05633e-07	0	Eif4e2
1.05338e-11	0.126704	0.726	0.586	3.40084e-07	0	Capza1
1.42059e-11	0.143776	0.844	0.759	4.58638e-07	0	Pdia3
1.47977e-11	0.1177	0.378	0.281	4.77744e-07	0	Mark3
1.51137e-11	0.109515	0.445	0.333	4.87947e-07	0	Ssbp1
1.67418e-11	0.203843	0.376	0.29	5.4051e-07	0	Irf7
1.70051e-11	0.106468	0.482	0.364	5.49009e-07	0	Nin
1.71671e-11	0.104949	0.325	0.232	5.54238e-07	0	Ppp1r9b
1.8279e-11	0.10625	0.418	0.311	5.90137e-07	0	Fam173a
1.89998e-11	0.134249	0.368	0.275	6.13408e-07	0	Etv3
2.01773e-11	0.14062	0.564	0.452	6.51425e-07	0	Huwe1
2.18301e-11	0.114663	0.61	0.487	7.04784e-07	0	Trip12
2.18348e-11	0.135955	0.471	0.361	7.04936e-07	0	Ascc3
2.90615e-11	0.103416	0.301	0.218	9.38251e-07	0	Isca1
4.28402e-11	0.110884	0.472	0.357	1.38309e-06	0	Laptm4a
4.29702e-11	0.146793	0.48	0.377	1.38729e-06	0	Gramd1a
4.68512e-11	0.117143	0.323	0.237	1.51259e-06	0	Il4ra
5.41025e-11	0.126561	0.629	0.506	1.7467e-06	0	Fubp1
5.82093e-11	0.107279	0.446	0.338	1.87929e-06	0	Nop58
7.44385e-11	0.16781	0.635	0.504	2.40325e-06	0	Hnrnpul2
8.19893e-11	0.124578	0.412	0.314	2.64702e-06	0	Lgals9
1.10593e-10	0.101342	0.497	0.39	3.5705e-06	0	Pnisr
1.31801e-10	0.135812	0.701	0.584	4.25519e-06	0	Tmed9
1.45651e-10	0.141792	0.661	0.528	4.70235e-06	0	Thrap3
2.07682e-10	0.108038	0.628	0.496	6.705e-06	0	Prpf40a
2.08416e-10	0.102315	0.365	0.274	6.7287e-06	0	Rnf20
2.22478e-10	0.103196	0.573	0.457	7.18272e-06	0	Cltc
2.45057e-10	0.137758	0.847	0.76	7.91166e-06	0	Srsf5
2.98512e-10	0.103438	0.614	0.488	9.63747e-06	0	Nsd1
3.74073e-10	0.129305	0.608	0.493	1.20769e-05	0	Wac
3.85764e-10	0.107684	0.493	0.384	1.24544e-05	0	Numa1
4.61141e-10	0.164608	0.765	0.661	1.48879e-05	0	Ddx3x
4.7312e-10	0.108349	0.3	0.222	1.52747e-05	0	Tug1
5.04283e-10	0.131732	0.645	0.519	1.62808e-05	0	Pum2
5.21334e-10	0.10859	0.63	0.517	1.68313e-05	0	Cd37
5.53102e-10	0.100254	0.289	0.213	1.78569e-05	0	Nfx1
6.00918e-10	0.257773	0.721	0.638	1.94006e-05	0	Dusp1
6.51978e-10	0.148164	0.858	0.769	2.10491e-05	0	Tra2b
7.44248e-10	0.106362	0.386	0.293	2.40281e-05	0	Smarcc1
9.07617e-10	0.111761	0.754	0.627	2.93024e-05	0	Cap1
1.14893e-09	0.106041	0.61	0.484	3.70933e-05	0	Wdr1
1.21752e-09	0.113922	0.577	0.461	3.93076e-05	0	Brk1
1.24369e-09	0.104432	0.361	0.273	4.01526e-05	0	Dgkd
1.24813e-09	0.100787	0.658	0.542	4.02958e-05	0	Rnaset2a
2.17529e-09	0.102587	0.463	0.364	7.02293e-05	0	Mia3
3.70935e-09	0.119115	0.81	0.731	0.000119756	0	Gng5
4.0387e-09	0.100471	0.61	0.499	0.00013039	0	Rbm5
4.18929e-09	0.113876	0.697	0.571	0.000135251	0	Gnb1
4.44057e-09	0.195029	0.321	0.248	0.000143364	0	Herc6
4.4774e-09	0.109296	0.884	0.818	0.000144553	0	Ywhaz
5.65227e-09	0.128443	0.858	0.77	0.000182484	0	Rock1
8.37786e-09	0.113249	0.688	0.579	0.000270479	0	Tm9sf3
9.64643e-09	0.106593	0.546	0.437	0.000311435	0	Trip11
1.5343e-08	0.129059	0.894	0.808	0.000495348	0	mt-Nd5
1.60677e-08	0.121219	0.621	0.515	0.000518747	0	Zfand5
2.15292e-08	0.172238	0.92	0.868	0.000695071	0	Ankrd11
2.18242e-08	0.101016	0.882	0.829	0.000704594	0	Eef1g
3.19984e-08	0.105599	0.581	0.466	0.00103307	0	Tardbp
3.41288e-08	0.105406	0.655	0.553	0.00110185	0	Ost4
3.54835e-08	0.158052	0.581	0.487	0.00114559	0	Rel
5.05467e-08	0.103147	0.622	0.521	0.0016319	0	Ddx21
8.68357e-08	0.105314	0.588	0.488	0.00280349	0	Pgls
8.97633e-08	0.102967	0.716	0.606	0.00289801	0	Tapbp
9.53037e-08	0.121038	0.515	0.419	0.00307688	0	Arap2
2.81962e-07	0.100532	0.82	0.713	0.00910315	0	Ptbp3
3.13507e-07	0.14373	0.469	0.381	0.0101216	0	Rnf213
7.61794e-07	0.15726	0.894	0.833	0.0245945	0	Nsd3
1.82957e-06	0.101509	0.93	0.878	0.0590675	0	Srrm2
2.41022e-06	0.105504	0.926	0.88	0.0778139	0	Son
2.61745e-06	0.162262	0.537	0.456	0.0845044	0	Trim30a
3.9212e-06	0.115486	0.921	0.851	0.126596	0	Slc38a2
4.26127e-06	0.117813	0.755	0.664	0.137575	0	Ier5
6.89336e-06	0.122393	0.833	0.741	0.222552	0	Sfpq
1.67104e-05	0.180582	0.555	0.476	0.539494	0	Fos
2.30931e-05	0.107524	0.787	0.733	0.745562	0	H2-Q6
4.09598e-05	0.115157	0.305	0.256	1	0	Nfkbid
5.23943e-05	0.105328	0.979	0.971	1	0	Junb
8.73686e-05	0.109369	0.583	0.507	1	0	Zbtb1
0.000106715	0.11028	0.369	0.312	1	0	Dleu2
0.000113443	0.102098	0.996	0.988	1	0	mt-Cytb
0	1.88876	0.853	0.466	0	1	Ccl5
0	1.83365	0.817	0.405	0	1	Ly6c2
0	1.81446	0.868	0.272	0	1	Cd8b1
0	1.71481	0.817	0.235	0	1	Cd8a
0	1.13221	0.972	0.623	0	1	Cd3d
0	1.06812	0.936	0.564	0	1	Cd3e
2.84891e-284	1.31419	0.673	0.251	9.19769e-280	1	Pdcd1
1.01134e-282	1.13924	0.907	0.547	3.26511e-278	1	Cd3g
5.12403e-263	1.00594	0.967	0.695	1.65429e-258	1	Nkg7
1.86481e-258	1.14215	0.544	0.17	6.02054e-254	1	Cxcr6
1.38451e-243	0.861155	0.972	0.9	4.46988e-239	1	Ms4a4b
2.12234e-224	0.954869	0.503	0.16	6.85198e-220	1	Gzmk
1.50827e-223	0.92652	0.603	0.241	4.86944e-219	1	Themis
2.22247e-206	0.835991	0.912	0.567	7.17526e-202	1	Trac
2.7671e-202	1.10545	0.896	0.682	8.93358e-198	1	S100a4
7.7652e-201	0.845339	0.92	0.76	2.507e-196	1	Ms4a6b
1.82443e-200	0.915863	0.891	0.766	5.89018e-196	1	Hcst
2.29954e-199	0.984603	0.564	0.233	7.42406e-195	1	Klrc1
1.99691e-181	1.00996	0.716	0.408	6.44701e-177	1	BC018473
9.94458e-180	0.614132	0.992	0.928	3.21061e-175	1	H2-Q7
3.03636e-170	0.946007	0.568	0.266	9.80288e-166	1	Klrc2
1.14693e-169	0.737403	0.967	0.768	3.70288e-165	1	Trbc2
3.40613e-167	0.813459	0.398	0.132	1.09967e-162	1	Adam19
3.75496e-148	0.93752	0.823	0.585	1.21229e-143	1	Nr4a2
1.62412e-147	1.11581	0.497	0.214	5.24348e-143	1	Ccl4
3.08334e-144	0.936027	0.372	0.134	9.95456e-140	1	AA467197
3.37274e-144	0.642108	0.996	0.984	1.08889e-139	1	Cd52
8.3814e-136	0.880175	0.444	0.196	2.70594e-131	1	Lag3
1.11512e-134	0.695267	0.88	0.749	3.60018e-130	1	Lsp1
2.68285e-132	0.731389	0.72	0.495	8.66158e-128	1	Gng2
6.22757e-130	0.704182	0.858	0.639	2.01057e-125	1	Thy1
8.7913e-126	0.49944	0.98	0.957	2.83827e-121	1	Laptm5
2.93665e-123	0.767032	0.536	0.287	9.48098e-119	1	Atxn1
3.49331e-114	0.654147	0.564	0.293	1.12782e-109	1	Cd6
1.54927e-111	0.350136	0.999	0.999	5.00183e-107	1	H2-K1
1.49273e-109	0.787236	0.322	0.122	4.81929e-105	1	Havcr2
4.92517e-106	0.751533	0.636	0.397	1.59009e-101	1	Jaml
2.4799e-105	0.631022	0.4	0.175	8.00637e-101	1	Dpp4
4.43925e-103	0.343804	1	0.999	1.43321e-98	1	H2-D1
3.97652e-101	0.616744	0.839	0.666	1.28382e-96	1	Ly6a
6.43427e-101	0.282734	1	0.999	2.0773e-96	1	Rpl13a
3.56237e-99	1.02986	0.449	0.221	1.15011e-94	1	Ifng
8.17403e-98	0.66834	0.787	0.537	2.63899e-93	1	Klrd1
2.03052e-97	0.551257	0.841	0.725	6.55554e-93	1	Lck
5.11091e-97	0.604245	0.823	0.663	1.65006e-92	1	Ltb
7.75389e-97	0.326986	0.647	0.384	2.50334e-92	1	Ctla4
3.1306e-96	0.711574	0.516	0.305	1.01071e-91	1	Runx2
9.76344e-96	0.452886	0.958	0.925	3.15213e-91	1	Rac2
1.1735e-95	0.567094	0.889	0.773	3.78863e-91	1	Ifi27l2a
4.00939e-91	0.274969	1	0.999	1.29443e-86	1	B2m
3.71334e-90	0.642287	0.865	0.696	1.19885e-85	1	S100a6
2.81394e-89	0.959765	0.657	0.483	9.08481e-85	1	Plac8
1.4676e-86	0.701852	0.514	0.303	4.73816e-82	1	Cd226
3.24729e-85	0.615037	0.726	0.555	1.04839e-80	1	Cd28
6.70358e-85	0.514204	0.891	0.737	2.16425e-80	1	Ctsd
1.85227e-83	0.513161	0.95	0.887	5.98006e-79	1	S100a10
3.77203e-83	0.573046	0.805	0.585	1.2178e-78	1	Ctsw
1.67732e-82	0.502198	0.87	0.711	5.41522e-78	1	H2-Q6
2.87473e-81	0.50905	0.915	0.772	9.28105e-77	1	S100a11
5.90387e-81	0.50159	0.865	0.811	1.90606e-76	1	Gmfg
5.56104e-80	0.48004	0.932	0.893	1.79538e-75	1	Stk17b
3.07213e-79	0.727756	0.511	0.307	9.91837e-75	1	Ifitm3
1.9155e-78	0.589786	0.581	0.396	6.1842e-74	1	Vmp1
2.23518e-77	0.441553	0.973	0.954	7.21627e-73	1	Rsrp1
1.056e-74	0.467357	0.746	0.601	3.4093e-70	1	Cd2
6.42483e-74	0.58414	0.713	0.518	2.07426e-69	1	Bhlhe40
4.06487e-71	0.734474	0.397	0.217	1.31234e-66	1	Rgs16
1.46123e-70	0.458325	0.78	0.618	4.71759e-66	1	Hif1a
1.93724e-70	0.523038	0.787	0.663	6.2544e-66	1	Itgal
5.21461e-70	0.576601	0.611	0.441	1.68354e-65	1	Hopx
2.59552e-69	0.478667	0.686	0.498	8.37965e-65	1	Lat
4.55108e-69	0.715294	0.411	0.231	1.46931e-64	1	Itga1
8.96673e-67	0.466128	0.572	0.366	2.89491e-62	1	Gm8369
5.17055e-66	0.517162	0.382	0.209	1.66931e-61	1	Aopep
1.09146e-65	0.604144	0.468	0.302	3.52377e-61	1	Fasl
1.64883e-65	0.548494	0.477	0.311	5.32325e-61	1	Vsir
1.7089e-65	0.583788	0.548	0.368	5.51719e-61	1	Bcl2a1b
1.17482e-63	0.452934	0.926	0.85	3.79289e-59	1	Vim
9.15405e-62	0.588562	0.574	0.428	2.95539e-57	1	Rbpj
1.86241e-61	0.394807	0.95	0.79	6.0128e-57	1	Lgals1
1.77925e-60	0.422969	0.644	0.43	5.74432e-56	1	Bcl11b
1.856e-59	0.515545	0.71	0.514	5.99209e-55	1	Klrk1
2.30866e-59	0.522072	0.411	0.249	7.45352e-55	1	Hip1
3.13724e-59	0.458864	0.842	0.763	1.01286e-54	1	Ptpn22
1.83591e-58	0.559906	0.439	0.272	5.92722e-54	1	Bcl2a1d
5.34371e-58	0.393368	0.862	0.799	1.72522e-53	1	H2-T23
8.23588e-56	0.558595	0.716	0.561	2.65895e-51	1	Lgals3
2.86697e-55	0.379205	0.893	0.849	9.256e-51	1	Npc2
8.71806e-55	0.408019	0.878	0.809	2.81463e-50	1	Selplg
1.30445e-54	0.552612	0.791	0.701	4.21141e-50	1	Neat1
2.3773e-54	0.414031	0.794	0.709	7.6751e-50	1	Sp100
1.00249e-53	0.57441	0.514	0.366	3.23652e-49	1	Il21r
1.06479e-53	0.434743	0.78	0.704	3.43767e-49	1	Ppp1r12a
2.14716e-53	0.626615	0.533	0.398	6.93209e-49	1	Uhrf2
5.66e-53	0.478427	0.699	0.568	1.82733e-48	1	Cox17
8.03397e-53	0.39658	0.708	0.585	2.59377e-48	1	H2-T22
1.01009e-52	0.404699	0.894	0.853	3.26108e-48	1	Akap13
8.08563e-51	0.471809	0.533	0.388	2.61044e-46	1	Grap
1.66467e-50	0.438804	0.602	0.453	5.37438e-46	1	Sh3kbp1
1.78615e-50	0.322028	1	1	5.76659e-46	1	Malat1
8.37567e-50	0.503958	0.823	0.693	2.70408e-45	1	Id2
9.32492e-50	0.382057	0.82	0.74	3.01055e-45	1	Ostf1
1.40134e-49	0.416106	0.986	0.964	4.52421e-45	1	AY036118
1.70126e-48	0.281097	0.964	0.856	5.49253e-44	1	AW112010
6.32193e-47	0.402887	0.784	0.703	2.04104e-42	1	Ucp2
2.90851e-46	0.455494	0.329	0.192	9.39014e-42	1	Gstp3
5.93466e-46	0.462793	0.576	0.427	1.916e-41	1	Grap2
1.54049e-45	0.501118	0.546	0.432	4.97346e-41	1	Mrps16
1.90374e-45	0.390391	0.556	0.443	6.14623e-41	1	Ctsb
1.33892e-44	0.34971	0.587	0.437	4.3227e-40	1	Icos
3.02765e-44	0.318096	0.958	0.935	9.77478e-40	1	Coro1a
3.47712e-44	0.494142	0.278	0.151	1.12259e-39	1	Mxi1
4.91794e-44	0.385167	0.814	0.734	1.58776e-39	1	Tnfaip3
5.83984e-43	0.340325	0.852	0.769	1.88539e-38	1	Ptprcap
1.19645e-42	1.02398	0.311	0.173	3.86274e-38	1	Ifitm1
1.67138e-42	0.42767	0.67	0.569	5.39604e-38	1	Prr13
7.69955e-42	0.468014	0.32	0.193	2.4858e-37	1	Entpd1
2.0308e-41	0.451681	0.496	0.367	6.55643e-37	1	Pde4d
3.82633e-41	0.387977	0.668	0.576	1.23533e-36	1	Epsti1
1.53591e-40	0.55229	0.597	0.484	4.9587e-36	1	Gramd3
3.61549e-40	0.259916	0.991	0.983	1.16726e-35	1	Actg1
5.84903e-40	0.431628	0.59	0.473	1.88836e-35	1	Zyx
1.2158e-39	0.19595	1	1	3.92522e-35	1	Tmsb4x
3.59255e-38	0.156932	1	1	1.15986e-33	1	Fau
6.51946e-38	0.303297	0.918	0.918	2.10481e-33	1	Uqcrh
6.80735e-38	0.25889	0.946	0.914	2.19775e-33	1	Gapdh
2.13172e-37	0.375334	0.796	0.761	6.88225e-33	1	Abracl
2.89247e-37	0.438147	0.432	0.32	9.33832e-33	1	Pstpip1
2.45382e-36	0.393291	0.638	0.565	7.92217e-32	1	Gabarapl2
5.61069e-36	0.424263	0.645	0.562	1.81141e-31	1	Wipf1
5.83134e-36	0.386107	0.769	0.716	1.88265e-31	1	Gdi2
9.09278e-36	0.478535	0.298	0.184	2.9356e-31	1	Slc2a3
9.66136e-36	0.307698	0.862	0.757	3.11917e-31	1	Crip1
1.25008e-35	0.412636	0.61	0.523	4.03588e-31	1	Smap2
1.35796e-35	0.377845	0.507	0.378	4.38416e-31	1	Gimap7
3.43437e-35	0.284047	0.946	0.926	1.10879e-30	1	Fxyd5
5.29162e-35	0.326037	0.87	0.857	1.7084e-30	1	Gm8797
7.70135e-35	0.416061	0.479	0.364	2.48638e-30	1	Sorl1
1.96218e-34	0.266879	0.509	0.35	6.33491e-30	1	Rora
2.02478e-34	0.382088	0.676	0.597	6.537e-30	1	Itk
5.96905e-34	0.236413	0.959	0.943	1.92711e-29	1	Itm2b
2.17991e-33	0.294778	0.924	0.91	7.03783e-29	1	Arhgdib
2.43943e-33	0.330397	0.676	0.582	7.8757e-29	1	Itgb2
3.02747e-33	0.375163	0.648	0.577	9.77419e-29	1	Zdhhc18
4.37018e-33	0.341544	0.762	0.698	1.41091e-28	1	Dnajb6
6.89569e-33	0.163267	1	1	2.22627e-28	1	Actb
7.84852e-33	0.344729	0.777	0.713	2.53389e-28	1	H2afy
1.00513e-32	0.349039	0.678	0.604	3.24506e-28	1	Tap1
1.87347e-32	0.441624	0.567	0.477	6.0485e-28	1	Rbl2
3.23039e-32	0.369317	0.725	0.678	1.04293e-27	1	2410006H16Rik
8.521e-32	0.383868	0.343	0.229	2.75101e-27	1	Nlrc5
1.08462e-31	0.401112	0.368	0.259	3.5017e-27	1	Serpinb6a
1.12204e-31	0.233672	0.849	0.754	3.62249e-27	1	Txn1
1.55059e-31	0.310714	0.762	0.731	5.00609e-27	1	Clta
1.60587e-31	0.325639	0.7	0.603	5.18454e-27	1	S100a13
2.4379e-31	0.433172	0.435	0.331	7.87076e-27	1	Rilpl2
3.36309e-31	0.3416	0.722	0.672	1.08577e-26	1	Saraf
4.56456e-31	0.255302	0.843	0.699	1.47367e-26	1	Ahnak
5.35295e-31	0.377755	0.293	0.186	1.7282e-26	1	Ier3
6.47066e-31	0.254887	0.913	0.906	2.08905e-26	1	Ptpn18
7.81303e-31	0.319113	0.741	0.702	2.52244e-26	1	Tmem50a
4.91985e-30	0.333513	0.701	0.655	1.58837e-25	1	Scand1
5.27261e-30	0.33405	0.293	0.182	1.70226e-25	1	Cxcr3
2.25211e-29	0.328785	0.726	0.68	7.27095e-25	1	Supt4a
2.39613e-29	0.297942	0.811	0.786	7.7359e-25	1	Map1lc3b
3.49683e-28	0.377121	0.389	0.284	1.12895e-23	1	Vps54
6.51483e-28	0.342947	0.756	0.651	2.10331e-23	1	Rgs1
1.99416e-27	0.380212	0.328	0.227	6.43814e-23	1	Gpr68
2.69795e-27	0.351264	0.597	0.528	8.71032e-23	1	Ppp1r18
3.30494e-27	0.345773	0.489	0.387	1.067e-22	1	Ypel3
4.06868e-27	0.331848	0.276	0.176	1.31357e-22	1	Slc22a15
1.61945e-26	0.429564	0.641	0.566	5.22838e-22	1	Egr1
1.75986e-26	0.333109	0.719	0.66	5.68172e-22	1	Slfn2
2.01045e-26	0.224951	0.888	0.846	6.49075e-22	1	Cyba
2.31542e-26	0.238526	0.892	0.864	7.47533e-22	1	Actr3
2.36896e-26	0.267923	0.744	0.691	7.64819e-22	1	Ifi203
4.48748e-26	0.30287	0.695	0.602	1.44878e-21	1	Nabp1
5.62139e-26	0.224522	0.901	0.87	1.81487e-21	1	Psmb8
7.06168e-26	0.395031	0.327	0.223	2.27986e-21	1	Sgk1
8.81088e-26	0.360591	0.43	0.331	2.84459e-21	1	Prex1
9.83455e-26	0.353471	0.276	0.183	3.17508e-21	1	Eva1b
3.57209e-25	0.344795	0.498	0.429	1.15325e-20	1	Ctsc
4.88629e-25	0.436003	0.397	0.306	1.57754e-20	1	Lyst
6.61308e-25	0.20349	0.961	0.936	2.13503e-20	1	Arpc2
2.73759e-24	0.312662	0.262	0.167	8.83832e-20	1	Syt11
3.08521e-24	0.562799	0.372	0.287	9.96059e-20	1	Tox
5.24079e-24	0.250799	0.929	0.917	1.69199e-19	1	Sh3bgrl3
9.96158e-24	0.152463	0.995	0.995	3.21609e-19	1	Rpl24
1.00861e-23	0.447732	0.371	0.285	3.25629e-19	1	Gxylt1
1.07532e-23	0.209957	0.827	0.786	3.47165e-19	1	Mndal
2.08572e-23	0.366236	0.499	0.394	6.73374e-19	1	Fgl2
3.73157e-23	0.3331	0.527	0.454	1.20474e-18	1	2023-09-09
3.86155e-23	0.315193	0.716	0.648	1.2467e-18	1	Dusp2
3.88649e-23	0.356151	0.464	0.387	1.25475e-18	1	Cyth4
4.05319e-23	0.283183	0.842	0.832	1.30857e-18	1	Wnk1
1.02399e-22	0.29859	0.695	0.641	3.30596e-18	1	Arhgap30
1.06414e-22	0.333606	0.625	0.56	3.43558e-18	1	Spn
1.12409e-22	0.321069	0.585	0.517	3.62911e-18	1	Slc25a4
6.54357e-22	0.218355	0.884	0.82	2.11259e-17	1	Clic1
1.03167e-21	0.331586	0.479	0.394	3.33076e-17	1	Ifi27
1.15904e-21	0.252756	0.759	0.652	3.74196e-17	1	Dennd4a
1.20223e-21	0.268981	0.73	0.693	3.8814e-17	1	Ube2b
1.67814e-21	0.242612	0.876	0.875	5.41788e-17	1	Atp5l
2.56035e-21	0.327712	0.739	0.696	8.2661e-17	1	Klf6
3.0286e-21	0.327839	0.511	0.431	9.77782e-17	1	Cd27
3.0581e-21	0.357783	0.404	0.326	9.87308e-17	1	Nsmaf
4.1413e-21	0.180936	0.975	0.965	1.33702e-16	1	Btg1
4.74641e-21	0.236115	0.86	0.853	1.53238e-16	1	Eif3h
6.60164e-21	0.318142	0.253	0.171	2.13134e-16	1	Sntb2
7.92803e-21	0.336614	0.473	0.395	2.55957e-16	1	Glrx
1.60032e-20	0.294224	0.743	0.717	5.16665e-16	1	BC005537
1.88712e-20	0.264198	0.808	0.769	6.09257e-16	1	Ubl5
2.24225e-20	0.387797	0.438	0.369	7.2391e-16	1	Pde7a
3.16246e-20	0.182237	0.997	0.995	1.021e-15	1	Rps15a
4.70622e-20	0.358941	0.543	0.49	1.5194e-15	1	Sugt1
4.88969e-20	0.318677	0.291	0.21	1.57864e-15	1	Fam78a
1.28419e-19	0.320039	0.505	0.422	4.14601e-15	1	Atp8b4
1.58521e-19	0.328069	0.491	0.426	5.11786e-15	1	Rassf5
2.29733e-19	0.480066	0.325	0.236	7.41693e-15	1	Hspa1a
2.60766e-19	0.359245	0.518	0.465	8.41882e-15	1	Vamp8
3.32235e-19	0.328336	0.617	0.572	1.07262e-14	1	Slc3a2
4.59936e-19	0.34034	0.419	0.342	1.4849e-14	1	Pkp3
5.01429e-19	0.327524	0.333	0.256	1.61886e-14	1	Lpxn
6.35938e-19	0.222075	0.368	0.273	2.05313e-14	1	Ifi214
7.43467e-19	0.283469	0.531	0.459	2.40028e-14	1	Cd247
2.26708e-18	0.299403	0.308	0.223	7.31927e-14	1	Ubash3a
3.64899e-18	0.225426	0.718	0.664	1.17808e-13	1	Psmb9
4.9624e-18	0.300929	0.576	0.531	1.60211e-13	1	Gpsm3
5.2795e-18	0.324448	0.338	0.265	1.70449e-13	1	Rgs3
5.8888e-18	0.311973	0.473	0.402	1.9012e-13	1	Arl4c
6.23573e-18	0.283099	0.64	0.61	2.01321e-13	1	Arhgap45
7.12995e-18	0.232186	0.813	0.798	2.3019e-13	1	Nsa2
8.4598e-18	0.504209	0.37	0.283	2.73125e-13	1	Hspa1b
2.89528e-17	0.236704	0.691	0.652	9.34742e-13	1	Mbd2
3.11572e-17	0.171327	0.957	0.954	1.00591e-12	1	Cox4i1
4.46793e-17	0.236871	0.904	0.891	1.44247e-12	1	Sub1
5.6277e-17	0.279709	0.517	0.448	1.8169e-12	1	Icam1
6.06016e-17	0.203142	0.893	0.884	1.95652e-12	1	Cox8a
7.19631e-17	0.289411	0.579	0.533	2.32333e-12	1	Tor1aip1
9.23209e-17	0.307876	0.462	0.409	2.98058e-12	1	Mkrn1
1.08752e-16	0.196992	0.705	0.673	3.51107e-12	1	Arl6ip1
1.56225e-16	0.255103	0.596	0.554	5.04374e-12	1	Ccdc12
1.70231e-16	0.293974	0.568	0.519	5.49592e-12	1	Rab8b
1.95747e-16	0.305721	0.432	0.372	6.31971e-12	1	Ndfip2
3.30097e-16	0.284117	0.57	0.52	1.06572e-11	1	Baz1a
3.80812e-16	0.312633	0.303	0.229	1.22945e-11	1	Slc4a7
3.91581e-16	0.200642	0.765	0.74	1.26422e-11	1	Ndfip1
4.26217e-16	0.293845	0.445	0.386	1.37604e-11	1	Tbc1d10c
4.52446e-16	0.367492	0.433	0.382	1.46072e-11	1	Nedd9
5.52998e-16	0.279079	0.326	0.252	1.78535e-11	1	Snx20
5.72956e-16	0.247402	0.669	0.632	1.84979e-11	1	Dock10
5.76838e-16	0.240525	0.351	0.266	1.86232e-11	1	Klk8
6.65229e-16	0.232332	0.767	0.754	2.14769e-11	1	Zc3hav1
8.61865e-16	0.223186	0.269	0.189	2.78253e-11	1	Fam169b
8.94496e-16	0.321777	0.568	0.512	2.88788e-11	1	Atf7ip
9.95559e-16	0.287543	0.491	0.434	3.21416e-11	1	Rinl
1.16586e-15	0.279502	0.252	0.18	3.76397e-11	1	Il10ra
1.39684e-15	0.188198	0.572	0.465	4.50971e-11	1	Cmtm7
1.39995e-15	0.378804	0.583	0.538	4.51973e-11	1	Itga4
1.94228e-15	0.154038	0.883	0.89	6.27064e-11	1	Mcl1
2.07245e-15	0.303226	0.532	0.479	6.69089e-11	1	Rnf125
2.17081e-15	0.297084	0.265	0.2	7.00847e-11	1	Plekhb2
2.2722e-15	0.310753	0.322	0.256	7.33579e-11	1	Crot
2.38717e-15	0.257845	0.526	0.448	7.70698e-11	1	Ybx3
2.81573e-15	0.300419	0.519	0.478	9.09057e-11	1	Prrc2b
4.21134e-15	0.284721	0.648	0.625	1.35963e-10	1	Gpi1
5.196e-15	0.252956	0.515	0.458	1.67753e-10	1	Cd48
5.86503e-15	0.289419	0.297	0.232	1.89353e-10	1	Batf
6.30073e-15	0.256026	0.717	0.699	2.03419e-10	1	Cnn2
6.85828e-15	0.210827	0.844	0.842	2.2142e-10	1	Clk1
7.41289e-15	0.279175	0.508	0.453	2.39325e-10	1	Dok2
8.13736e-15	0.296254	0.392	0.325	2.62715e-10	1	Casp3
9.15436e-15	0.257536	0.516	0.458	2.95548e-10	1	Clec2d
1.22282e-14	0.221305	0.785	0.766	3.94786e-10	1	Eif3e
1.29032e-14	0.288515	0.547	0.506	4.1658e-10	1	Zfas1
1.4276e-14	0.297637	0.447	0.393	4.60902e-10	1	Tnfrsf1b
1.45339e-14	0.2257	0.682	0.661	4.69226e-10	1	Selenok
1.57385e-14	0.220404	0.755	0.743	5.08118e-10	1	Kmt2e
1.77743e-14	0.181883	0.854	0.828	5.73843e-10	1	Fyb
1.7928e-14	0.357213	0.414	0.358	5.78804e-10	1	Zyg11b
1.96766e-14	0.261802	0.565	0.534	6.35259e-10	1	Znrf2
2.00843e-14	0.294123	0.333	0.269	6.48422e-10	1	Cd96
2.04333e-14	0.280737	0.254	0.184	6.59689e-10	1	Cish
3.15775e-14	0.193392	0.735	0.72	1.01948e-09	1	Nop53
3.72777e-14	0.216721	0.738	0.697	1.20351e-09	1	Ndufb1-ps
4.59502e-14	0.333375	0.395	0.341	1.4835e-09	1	Tapbpl
4.77096e-14	0.214103	0.803	0.764	1.5403e-09	1	Myl12a
5.90893e-14	0.233397	0.624	0.599	1.9077e-09	1	Tmem160
7.69329e-14	0.201127	0.742	0.702	2.48378e-09	1	Cox5a
9.2922e-14	0.230866	0.632	0.598	2.99999e-09	1	Tacc1
1.06132e-13	0.245042	0.404	0.341	3.42648e-09	1	Tnfaip8
1.06825e-13	0.286827	0.395	0.343	3.44883e-09	1	Sema4a
1.28438e-13	0.210897	0.677	0.646	4.14661e-09	1	Klf13
1.31336e-13	0.314598	0.318	0.259	4.24019e-09	1	Lfng
1.33198e-13	0.306173	0.455	0.411	4.30028e-09	1	Sik1
1.49733e-13	0.239691	0.662	0.622	4.83412e-09	1	Anxa6
1.78935e-13	0.21099	0.778	0.767	5.77693e-09	1	Psmb1
1.95765e-13	0.198927	0.897	0.882	6.32026e-09	1	Myh9
2.18166e-13	0.215837	0.72	0.701	7.04348e-09	1	Polr1d
2.1881e-13	0.216382	0.672	0.632	7.06428e-09	1	Ankrd12
2.4078e-13	0.284364	0.332	0.272	7.77358e-09	1	Adcy7
2.49609e-13	0.267566	0.531	0.485	8.05863e-09	1	Mxd4
2.80318e-13	0.257818	0.507	0.464	9.05008e-09	1	Chic2
3.11761e-13	0.303307	0.324	0.268	1.00652e-08	1	Arih2
4.07403e-13	0.280473	0.353	0.294	1.3153e-08	1	Cers4
5.09044e-13	0.27262	0.261	0.198	1.64345e-08	1	Impact
5.55953e-13	0.287062	0.267	0.209	1.7949e-08	1	Hscb
6.54319e-13	0.19287	0.958	0.965	2.11247e-08	1	Zfp36l2
6.61301e-13	0.195369	0.584	0.519	2.13501e-08	1	Emp3
6.94713e-13	0.255132	0.424	0.375	2.24288e-08	1	Tpst2
8.16657e-13	0.226168	0.621	0.606	2.63658e-08	1	Rnasek
1.2632e-12	0.251952	0.465	0.418	4.07824e-08	1	Lcp2
1.40707e-12	0.242979	0.946	0.958	4.54273e-08	1	Dnaja1
1.65242e-12	0.181988	0.866	0.877	5.33484e-08	1	Eif3f
1.95652e-12	0.203468	0.714	0.698	6.31662e-08	1	H2-Q4
2.06793e-12	0.274562	0.416	0.373	6.67631e-08	1	Borcs8
2.27434e-12	0.191388	0.792	0.773	7.34272e-08	1	Cox6b1
2.32972e-12	0.181511	0.602	0.586	7.52149e-08	1	Psap
2.64947e-12	0.278298	0.359	0.308	8.5538e-08	1	Rps6ka1
2.84389e-12	0.200808	0.727	0.679	9.1815e-08	1	Dusp5
3.68277e-12	0.145509	0.52	0.458	1.18898e-07	1	Samsn1
4.06514e-12	0.306569	0.429	0.383	1.31243e-07	1	Kdm2b
4.27939e-12	0.338576	0.311	0.26	1.3816e-07	1	Ubash3b
4.38342e-12	0.170914	0.941	0.926	1.41519e-07	1	Lars2
4.80941e-12	0.27162	0.515	0.483	1.55272e-07	1	B4galnt1
5.62119e-12	0.299135	0.261	0.204	1.8148e-07	1	Trps1
6.48207e-12	0.267453	0.394	0.35	2.09274e-07	1	Zap70
6.71361e-12	0.244668	0.412	0.359	2.16749e-07	1	F2r
7.14424e-12	0.212196	0.262	0.194	2.30652e-07	1	Slfn1
1.02502e-11	0.241318	0.269	0.21	3.30927e-07	1	Mdfic
1.0456e-11	0.199333	0.63	0.573	3.37573e-07	1	Gadd45b
1.13958e-11	0.194812	0.809	0.77	3.67915e-07	1	Ndufa13
1.37021e-11	0.274236	0.383	0.337	4.42373e-07	1	Sash3
1.76607e-11	0.177749	0.616	0.569	5.70175e-07	1	Malt1
1.90925e-11	0.171372	0.677	0.661	6.16402e-07	1	Fyn
2.00443e-11	0.280719	0.345	0.3	6.47132e-07	1	Med10
2.07054e-11	0.178058	0.84	0.849	6.68475e-07	1	Nsd3
2.18264e-11	0.143906	0.909	0.915	7.04667e-07	1	Pfdn5
2.49756e-11	0.201142	0.584	0.528	8.06336e-07	1	9930111J21Rik2
3.49421e-11	0.223934	0.534	0.5	1.12811e-06	1	Mef2d
3.60407e-11	0.18946	0.284	0.22	1.16357e-06	1	Smpdl3a
3.82608e-11	0.266943	0.456	0.408	1.23525e-06	1	Sh2d1a
4.02915e-11	0.297401	0.276	0.228	1.30081e-06	1	1700017B05Rik
5.00431e-11	0.18853	0.65	0.61	1.61564e-06	1	Arpc4
5.65964e-11	0.28148	0.338	0.289	1.82721e-06	1	Gm15472
6.14335e-11	0.134523	0.972	0.974	1.98338e-06	1	Eef2
6.60093e-11	0.210647	0.251	0.193	2.13111e-06	1	Abcb1a
8.13167e-11	0.258873	0.339	0.293	2.62531e-06	1	Rnf166
8.25053e-11	0.106492	0.336	0.257	2.66368e-06	1	Cd5
9.6786e-11	0.220989	0.583	0.562	3.12474e-06	1	Picalm
1.04613e-10	0.268189	0.341	0.295	3.37743e-06	1	Usp48
1.26311e-10	0.266825	0.338	0.289	4.07794e-06	1	Dennd1c
1.54559e-10	0.161641	0.794	0.798	4.98994e-06	1	Myl12b
1.95082e-10	0.15673	0.885	0.881	6.29824e-06	1	Ubc
2.34452e-10	0.27422	0.309	0.253	7.56928e-06	1	Slco3a1
2.71128e-10	0.233657	0.429	0.382	8.75337e-06	1	Atp2b4
2.78728e-10	0.229879	0.505	0.46	8.99872e-06	1	Ptms
2.94618e-10	0.181592	0.783	0.766	9.51174e-06	1	Sec61g
2.97535e-10	0.248218	0.434	0.384	9.60592e-06	1	Dnajc9
2.98917e-10	0.143279	0.828	0.833	9.65055e-06	1	Cox7a2l
3.00067e-10	0.230243	0.419	0.367	9.68765e-06	1	Crebrf
4.57262e-10	0.259322	0.477	0.451	1.47627e-05	1	Higd1a
6.77367e-10	0.225535	0.336	0.283	2.18688e-05	1	Gpr174
6.89735e-10	0.304901	0.439	0.402	2.22681e-05	1	Hsph1
7.13771e-10	0.255846	0.423	0.384	2.30441e-05	1	Gtf2i
7.31599e-10	0.167608	0.757	0.73	2.36197e-05	1	Tomm7
7.99164e-10	0.131294	0.902	0.829	2.5801e-05	1	Lcp1
8.01186e-10	0.235993	0.504	0.471	2.58663e-05	1	Cntrl
8.53869e-10	0.179633	0.712	0.688	2.75672e-05	1	Aldoa
1.00862e-09	0.283526	0.447	0.423	3.25631e-05	1	Gng10
1.03716e-09	0.107047	0.94	0.925	3.34847e-05	1	Shisa5
1.1647e-09	0.245966	0.387	0.344	3.76024e-05	1	Tm6sf1
1.32095e-09	0.17435	0.558	0.512	4.26468e-05	1	Efhd2
1.32392e-09	0.225749	0.532	0.502	4.27427e-05	1	1810037I17Rik
1.44082e-09	0.203999	0.329	0.272	4.65168e-05	1	Acp5
1.84056e-09	0.187495	0.814	0.773	5.94226e-05	1	Actr2
1.85938e-09	0.182785	0.696	0.682	6.00299e-05	1	Diaph1
2.01147e-09	0.249805	0.341	0.3	6.49405e-05	1	Ech1
2.56793e-09	0.108533	0.751	0.72	8.29055e-05	1	Gimap3
3.02705e-09	0.158537	0.769	0.766	9.77282e-05	1	Dock2
3.14829e-09	0.158778	0.501	0.443	0.000101642	1	Cst7
3.37352e-09	0.273942	0.419	0.393	0.000108914	1	Rasal3
3.78621e-09	0.160242	0.261	0.201	0.000122238	1	BE692007
4.50819e-09	0.223512	0.573	0.529	0.000145547	1	Fosb
4.67138e-09	0.228637	0.483	0.459	0.000150816	1	Rab8a
4.86607e-09	0.248371	0.32	0.28	0.000157101	1	Kxd1
4.96594e-09	0.157083	0.795	0.788	0.000160326	1	Rock1
5.53789e-09	0.227642	0.471	0.442	0.000178791	1	Prkcq
5.64905e-09	0.189772	0.579	0.567	0.00018238	1	Atox1
7.8305e-09	0.167926	0.668	0.669	0.000252808	1	Gabarap
7.95654e-09	0.219327	0.44	0.408	0.000256877	1	Sh3bgrl
9.48339e-09	0.220178	0.448	0.413	0.000306171	1	Stk10
9.65433e-09	0.242837	0.538	0.52	0.00031169	1	Zbtb1
1.06642e-08	0.258633	0.448	0.424	0.000344293	1	Nfat5
1.5916e-08	0.150414	0.698	0.696	0.000513848	1	Cd164
1.84882e-08	0.207235	0.552	0.545	0.000596892	1	Tgoln1
2.00151e-08	0.182231	0.618	0.611	0.000646188	1	Tmem234
2.2766e-08	0.159175	0.543	0.514	0.000735001	1	Bst2
2.37705e-08	0.170471	0.525	0.47	0.000767432	1	Ccr2
2.53965e-08	0.223459	0.342	0.308	0.000819927	1	Ctsa
2.94995e-08	0.2312	0.289	0.246	0.000952391	1	Igf2r
3.07562e-08	0.18627	0.319	0.264	0.000992965	1	Hilpda
4.10368e-08	0.136671	0.796	0.794	0.00132487	1	Selenow
4.27327e-08	0.235371	0.44	0.413	0.00137963	1	Cdc42se1
4.7058e-08	0.209894	0.609	0.598	0.00151927	1	Tgif1
5.85006e-08	0.19865	0.533	0.521	0.00188869	1	Apbb1ip
5.96399e-08	0.205044	0.473	0.457	0.00192547	1	Atp6v0b
6.49807e-08	0.200667	0.454	0.422	0.0020979	1	Pld3
6.91859e-08	0.239909	0.335	0.296	0.00223367	1	S1pr4
7.14864e-08	0.210736	0.362	0.322	0.00230794	1	Ikzf3
8.04363e-08	0.17023	0.746	0.76	0.00259689	1	Eif3k
8.06436e-08	0.150037	0.856	0.87	0.00260358	1	Slc38a2
8.9156e-08	0.192139	0.568	0.569	0.0028784	1	Dusp11
9.18373e-08	0.211522	0.42	0.393	0.00296497	1	Tprgl
1.10115e-07	0.246939	0.287	0.249	0.00355506	1	Slc20a1
1.15398e-07	0.246616	0.338	0.303	0.00372564	1	Glul
1.16149e-07	0.196472	0.538	0.517	0.00374988	1	Fermt3
1.1933e-07	0.182588	0.651	0.645	0.00385256	1	Arf5
1.26118e-07	0.160743	0.58	0.578	0.00407172	1	Syf2
1.29455e-07	0.236867	0.541	0.544	0.00417946	1	Hipk1
1.36125e-07	0.205969	0.592	0.596	0.00439481	1	Cblb
1.67886e-07	0.191334	0.633	0.645	0.00542021	1	Mier1
1.74532e-07	0.116589	0.9	0.872	0.00563476	1	Cdc42
1.76659e-07	0.227041	0.27	0.231	0.00570344	1	Slc16a6
2.03009e-07	0.213558	0.405	0.391	0.00655415	1	Cstb
2.1496e-07	0.18909	0.559	0.547	0.00693998	1	Leprotl1
2.19752e-07	0.226224	0.448	0.436	0.0070947	1	Csnk2b
2.1984e-07	0.213671	0.505	0.499	0.00709755	1	Aak1
2.34011e-07	0.137464	0.874	0.877	0.00755503	1	Atp5h
2.95976e-07	0.234805	0.369	0.344	0.00955557	1	Arhgap9
3.0408e-07	0.172652	0.645	0.628	0.00981724	1	Krtcap2
3.14524e-07	0.136114	0.358	0.309	0.0101544	1	Ifi209
3.57919e-07	0.153551	0.433	0.383	0.0115554	1	Sla
4.17392e-07	0.110571	0.95	0.943	0.0134755	1	Rpl36al
4.25954e-07	0.21547	0.362	0.333	0.0137519	1	4833420G17Rik
4.79206e-07	0.254792	0.393	0.369	0.0154712	1	Cbx4
4.80036e-07	0.213357	0.279	0.245	0.015498	1	Gm17018
4.8823e-07	0.232671	0.369	0.346	0.0157625	1	Map2k3
5.34051e-07	0.134445	0.666	0.664	0.0172418	1	Gimap1
5.43456e-07	0.202675	0.375	0.344	0.0175455	1	Gpbp1l1
5.77526e-07	0.114813	1	1	0.0186454	1	Gm42418
6.27573e-07	0.166398	0.625	0.583	0.0202612	1	Sh2d2a
6.36614e-07	0.127782	0.849	0.839	0.0205531	1	Cox6c
6.49097e-07	0.188945	0.261	0.22	0.0209561	1	Mindy2
6.95485e-07	0.13322	0.819	0.803	0.0224537	1	Tle5
7.40918e-07	0.229955	0.46	0.451	0.0239205	1	Pik3cd
8.26221e-07	0.204578	0.281	0.243	0.0266746	1	Cir1
8.72918e-07	0.31037	0.5	0.472	0.0281822	1	Cd69
9.4474e-07	0.190947	0.492	0.48	0.0305009	1	Ppp2r5c
9.75234e-07	0.154842	0.615	0.624	0.0314854	1	Ndufa6
1.04599e-06	0.205959	0.393	0.368	0.0337699	1	Mat2b
1.04892e-06	0.207224	0.28	0.247	0.0338644	1	Bscl2
1.14925e-06	0.204356	0.403	0.377	0.0371036	1	Man2a1
1.16529e-06	0.138418	0.529	0.495	0.0376213	1	Txnip
1.49615e-06	0.133559	0.577	0.564	0.0483031	1	D16Ertd472e
1.55724e-06	0.227639	0.314	0.284	0.0502756	1	Btg3
1.70626e-06	0.130219	0.733	0.699	0.0550867	1	Cox5b
1.92598e-06	0.166848	0.769	0.773	0.0621804	1	Gls
2.36671e-06	0.218002	0.49	0.467	0.0764093	1	Gm19585
2.40293e-06	0.21129	0.522	0.515	0.0775786	1	Nr3c1
2.47189e-06	0.155313	0.733	0.745	0.0798048	1	Prkar1a
2.86833e-06	0.157876	0.625	0.615	0.092604	1	Capza1
2.97192e-06	0.199875	0.485	0.475	0.0959483	1	Tap2
3.46923e-06	0.225405	0.298	0.272	0.112004	1	Snapc5
3.65324e-06	0.21495	0.331	0.305	0.117945	1	Glipr2
3.88883e-06	0.104162	0.854	0.87	0.125551	1	Sf3b1
3.92302e-06	0.163346	0.286	0.248	0.126655	1	Abcg1
3.99681e-06	0.221686	0.296	0.269	0.129037	1	Abr
4.64407e-06	0.123009	0.881	0.879	0.149934	1	Ankrd11
4.96434e-06	0.176653	0.322	0.293	0.160274	1	Myo1f
5.43646e-06	0.160145	0.718	0.652	0.175516	1	Itgb1
5.77279e-06	0.179267	0.267	0.235	0.186375	1	Ccndbp1
6.00708e-06	0.199278	0.34	0.314	0.193939	1	Grina
6.20772e-06	0.123017	0.815	0.821	0.200416	1	Arpc3
6.21119e-06	0.141737	0.717	0.729	0.200528	1	Top1
7.51465e-06	0.177193	0.365	0.336	0.24261	1	Chsy1
7.74346e-06	0.173344	0.548	0.54	0.249998	1	Cd37
7.93172e-06	0.195524	0.258	0.228	0.256076	1	2023-03-02
8.26878e-06	0.196333	0.412	0.387	0.266958	1	Glcci1
8.27157e-06	0.182029	0.431	0.418	0.267048	1	Aprt
8.36756e-06	0.143704	0.637	0.637	0.270147	1	Vasp
8.53178e-06	0.183076	0.618	0.633	0.275448	1	Eif3m
8.95529e-06	0.208477	0.398	0.385	0.289122	1	Cmip
9.3503e-06	0.203505	0.292	0.266	0.301874	1	Commd6
9.67871e-06	0.159623	0.616	0.625	0.312477	1	Atp6v0e
1.03418e-05	0.15252	0.64	0.646	0.333886	1	Rap1a
1.04114e-05	0.194332	0.288	0.259	0.336133	1	Fam189b
1.11517e-05	0.162908	0.587	0.589	0.360032	1	Fnbp1
1.12716e-05	0.165235	0.556	0.557	0.363904	1	Cwc15
1.20057e-05	0.217029	0.359	0.345	0.387603	1	Arhgef6
1.22056e-05	0.171149	0.469	0.456	0.394058	1	Cd82
1.24743e-05	0.159813	0.615	0.62	0.402732	1	Ikzf1
1.25259e-05	0.171334	0.447	0.435	0.4044	1	Zbtb7a
1.25478e-05	0.158861	0.519	0.499	0.405106	1	Stat4
1.32819e-05	0.204262	0.379	0.365	0.428808	1	Cmc1
1.33339e-05	0.231169	0.389	0.379	0.430484	1	Nptn
1.38803e-05	0.195911	0.353	0.325	0.448125	1	Irf9
1.58705e-05	0.184228	0.435	0.43	0.512379	1	Akna
1.6932e-05	0.171948	0.49	0.488	0.546649	1	Cops9
1.80281e-05	0.129275	0.351	0.319	0.582037	1	Phf11b
1.90682e-05	0.191547	0.37	0.349	0.615618	1	Ccdc50
1.95573e-05	0.184238	0.41	0.391	0.631406	1	Lamtor4
1.97497e-05	0.14095	0.656	0.655	0.63762	1	Cap1
2.20316e-05	0.131836	0.646	0.668	0.711289	1	Atp6v0c
2.24525e-05	0.219195	0.272	0.249	0.724878	1	Ciapin1
2.54572e-05	0.167383	0.266	0.235	0.821886	1	Nisch
2.81617e-05	0.208737	0.467	0.462	0.909202	1	Nfatc3
2.91692e-05	0.103875	0.855	0.832	0.941728	1	Iqgap1
2.94131e-05	0.168478	0.568	0.572	0.949601	1	Pdcd6ip
2.96785e-05	0.110787	0.346	0.302	0.958169	1	Gbp6
3.38298e-05	0.17	0.68	0.695	1	1	Purb
3.86563e-05	0.124989	0.73	0.747	1	1	Gas5
4.0601e-05	0.208116	0.442	0.439	1	1	Smap1
4.27659e-05	0.142924	0.655	0.668	1	1	Lnpep
4.57687e-05	0.212059	0.282	0.261	1	1	Sla2
4.63161e-05	0.167261	0.523	0.514	1	1	Fkbp3
4.70329e-05	0.142882	0.656	0.658	1	1	Vgll4
5.32757e-05	0.187439	0.412	0.408	1	1	Alkbh5
5.65273e-05	0.156444	0.438	0.427	1	1	Lrp10
5.88094e-05	0.195423	0.491	0.488	1	1	Rwdd1
5.89156e-05	0.123923	0.68	0.687	1	1	Snrnp70
6.01805e-05	0.112825	0.772	0.755	1	1	Arpc5
6.15749e-05	0.191365	0.331	0.313	1	1	Arrb2
6.36926e-05	0.155674	0.403	0.379	1	1	Ccr5
6.425e-05	0.133084	0.448	0.43	1	1	Gimap5
7.76541e-05	0.160728	0.535	0.54	1	1	Tpp2
8.42192e-05	0.139744	0.47	0.461	1	1	Ube2h
0.000108997	0.218649	0.315	0.301	1	1	Rassf1
0.000116051	0.172125	0.558	0.57	1	1	Cyfip2
0.000125754	0.163027	0.47	0.471	1	1	Tram1
0.000127382	0.183205	0.439	0.435	1	1	Kansl1
0.000128985	0.163498	0.41	0.401	1	1	Ncf4
0.000129633	0.166594	0.318	0.303	1	1	Lamp2
0.000131854	0.157531	0.551	0.56	1	1	Ppp1cc
0.000135331	0.152525	0.494	0.495	1	1	Mob1a
0.000154496	0.104617	0.473	0.45	1	1	Lgals3bp
0.0001648	0.176628	0.319	0.299	1	1	Il27ra
0.000169201	0.19936	0.499	0.502	1	1	Ppp1r16b
0.000173564	0.144626	0.567	0.57	1	1	Ppp1r10
0.00022009	0.124881	0.606	0.591	1	1	Esyt1
0.000220991	0.155625	0.499	0.501	1	1	Sys1
0.000231761	0.179786	0.269	0.248	1	1	Ppp1r9b
0.000251908	0.160615	0.406	0.394	1	1	Fam102a
0.000285192	0.130577	0.382	0.358	1	1	Tecpr1
0.000289762	0.159816	0.427	0.421	1	1	Sema4d
0.00030253	0.179543	0.332	0.323	1	1	Igbp1
0.000306028	0.174457	0.34	0.326	1	1	Cdk17
0.000311015	0.163715	0.406	0.396	1	1	Kif21b
0.000325378	0.165925	0.342	0.328	1	1	Ntan1
0.000336208	0.104895	0.621	0.596	1	1	Runx3
0.000336576	0.121216	0.656	0.64	1	1	Ndufb7
0.000345873	0.141865	0.522	0.533	1	1	Irf2
0.000347317	0.185481	0.384	0.381	1	1	Riok3
0.000355858	0.15223	0.277	0.253	1	1	Cdc42ep3
0.000366469	0.134446	0.378	0.358	1	1	Zbp1
0.000394208	0.172724	0.26	0.241	1	1	Pip5k1a
0.000411633	0.175331	0.279	0.263	1	1	Mdp1
0.000444511	0.133024	0.437	0.438	1	1	Fmnl1
0.000463274	0.121127	0.572	0.564	1	1	Tmed5
0.000511465	0.179458	0.399	0.391	1	1	AU020206
0.000534234	0.147358	0.607	0.616	1	1	Ankrd44
0.000544647	0.17244	0.399	0.393	1	1	Vps13a
0.000551756	0.16001	0.545	0.564	1	1	Tsc22d4
0.000606042	0.17524	0.296	0.283	1	1	Glmp
0.000625952	0.156041	0.441	0.445	1	1	Inpp5d
0.000658427	0.123423	0.306	0.278	1	1	Tmem71
0.000664358	0.134682	0.35	0.331	1	1	Dtx3l
0.00067759	0.185781	0.299	0.287	1	1	Cnppd1
0.000867391	0.179851	0.299	0.286	1	1	Acsl4
0.000906045	0.134435	0.56	0.572	1	1	Grk2
0.00096975	0.15123	0.362	0.355	1	1	Atp6v1d
0.00102007	0.125653	0.597	0.612	1	1	Top2b
0.00104098	0.145812	0.613	0.639	1	1	Atp6v1f
0.00108138	0.174068	0.354	0.35	1	1	Atp6v1e1
0.00110604	0.138475	0.452	0.449	1	1	Ap2s1
0.00113296	0.10326	0.584	0.582	1	1	Mxd1
0.00113975	0.175254	0.369	0.366	1	1	Lasp1
0.00115563	0.170892	0.326	0.319	1	1	Stk26
0.00116018	0.164006	0.26	0.243	1	1	Elk3
0.00124893	0.112762	0.682	0.689	1	1	Atp5c1
0.00133593	0.104481	0.635	0.626	1	1	Edf1
0.00137868	0.173312	0.279	0.267	1	1	Def6
0.00140528	0.173496	0.26	0.236	1	1	Gpr183
0.00146269	0.123615	0.698	0.729	1	1	Ddx6
0.00147096	0.164953	0.287	0.272	1	1	Brd9
0.00149793	0.181995	0.296	0.285	1	1	1110008P14Rik
0.00169742	0.127347	0.398	0.395	1	1	Agfg1
0.00177293	0.179039	0.502	0.514	1	1	Kdm5a
0.0017747	0.173255	0.511	0.526	1	1	Arid5a
0.00181872	0.182928	0.288	0.275	1	1	Usp38
0.00185777	0.151511	0.458	0.461	1	1	Birc2
0.00194997	0.162022	0.412	0.41	1	1	Oga
0.00205931	0.126473	0.55	0.567	1	1	Arl6ip5
0.00215183	0.166083	0.352	0.348	1	1	Adam10
0.00223735	0.164432	0.322	0.313	1	1	Swt1
0.00229904	0.132297	0.439	0.44	1	1	Os9
0.00230386	0.158829	0.477	0.484	1	1	Cltc
0.00230543	0.146643	0.47	0.476	1	1	Aimp1
0.00238176	0.189546	0.353	0.358	1	1	H13
0.0024048	0.153874	0.256	0.242	1	1	Tmem179b
0.00243809	0.108478	0.632	0.645	1	1	Tut7
0.00250669	0.173123	0.36	0.365	1	1	BC031181
0.00263492	0.108755	0.307	0.29	1	1	Fam129a
0.00265563	0.190337	0.289	0.281	1	1	Stk39
0.00265812	0.125247	0.531	0.539	1	1	Ndufb9
0.00266204	0.102398	0.535	0.542	1	1	Cast
0.00275375	0.149925	0.548	0.562	1	1	Pbrm1
0.00278145	0.179873	0.273	0.262	1	1	Ppp3cc
0.0028483	0.161906	0.306	0.3	1	1	Tmem126a
0.00303949	0.151951	0.492	0.509	1	1	Cyld
0.00304055	0.204889	0.376	0.379	1	1	Irf2bpl
0.00332925	0.151263	0.314	0.304	1	1	Pold4
0.00388244	0.140598	0.484	0.493	1	1	Fkbp1a
0.00404724	0.149066	0.429	0.432	1	1	Srp19
0.00425533	0.157907	0.334	0.334	1	1	Fam32a
0.00429877	0.132939	0.263	0.249	1	1	Tbx21
0.00430743	0.131017	0.295	0.282	1	1	Sytl2
0.00438358	0.11855	0.607	0.606	1	1	Crem
0.00453049	0.116361	0.591	0.619	1	1	Sh3glb1
0.00475356	0.177502	0.283	0.277	1	1	Commd4
0.00485295	0.122587	0.616	0.637	1	1	Ppp2ca
0.00495702	0.162556	0.454	0.463	1	1	Trip11
0.00549059	0.180434	0.326	0.33	1	1	Rbck1
0.00558511	0.117358	0.476	0.478	1	1	Tmem167
0.005717	0.115559	0.648	0.666	1	1	Irf1
0.00580343	0.100891	0.659	0.672	1	1	Sri
0.00593979	0.140642	0.54	0.563	1	1	Dazap2
0.00671004	0.106874	0.449	0.464	1	1	Rab7
0.0067662	0.125558	0.508	0.527	1	1	Use1
0.00710643	0.144967	0.414	0.42	1	1	Cript
0.00754588	0.121206	0.517	0.528	1	1	Snx5
0.00831447	0.104992	0.598	0.625	1	1	Yy1
0.00855311	0.192677	0.294	0.288	1	1	Pag1
0.00856968	0.110787	0.638	0.63	1	1	Fosl2
0.00898335	0.134213	0.516	0.534	1	1	4932438A13Rik
0.00952899	0.168106	0.321	0.317	1	1	Fam117b
0.00964268	0.144539	0.368	0.369	1	1	Rab43
0	2.06804	0.803	0.265	0	2	Lef1
0	1.76932	0.655	0.105	0	2	Rgs10
0	1.6378	0.662	0.161	0	2	Dusp10
0	1.54117	0.49	0.05	0	2	Igfbp4
0	1.3663	0.603	0.14	0	2	S1pr1
0	1.18691	0.529	0.117	0	2	Ccr7
0	1.10209	0.422	0.064	0	2	Rflnb
0	1.08105	0.997	0.993	0	2	Rpl12
0	1.05433	0.999	0.994	0	2	Rps19
0	0.996334	1	1	0	2	Rps29
0	0.989374	0.376	0.04	0	2	Il6ra
0	0.904048	0.996	0.987	0	2	Rpl5
0	0.902032	1	0.998	0	2	Rps27
0	0.897307	1	0.999	0	2	Rps24
0	0.883212	1	0.997	0	2	Rps16
0	0.882061	0.325	0.013	0	2	St8sia6
0	0.83874	0.998	0.994	0	2	Rpl8
0	0.822675	1	0.999	0	2	Rplp1
0	0.819284	0.994	0.977	0	2	Rpl14
0	0.795537	0.999	0.996	0	2	Rps20
0	0.779873	1	1	0	2	Tpt1
0	0.735261	1	0.995	0	2	Rpl9
0	0.720188	0.999	0.997	0	2	Rplp2
0	0.719355	0.999	0.997	0	2	Rps21
0	0.713619	0.999	0.994	0	2	Rps7
0	0.7038	0.997	0.992	0	2	Rps3a1
0	0.693683	0.999	0.995	0	2	Rps5
0	0.69201	1	0.998	0	2	Rps14
0	0.682078	1	0.997	0	2	Rpl35a
0	0.68028	0.999	0.998	0	2	Rps9
0	0.67123	1	0.997	0	2	Rps15
0	0.665121	1	0.996	0	2	Rps4x
0	0.647881	1	0.999	0	2	Rpl19
0	0.627298	1	0.998	0	2	Rps10
0	0.626653	1	0.995	0	2	Rpl30
0	0.599592	1	0.999	0	2	Rps23
5.67399e-302	0.720101	0.997	0.982	1.83185e-297	2	Rps25
9.78898e-301	1.20926	0.609	0.18	3.16037e-296	2	Klf3
1.06221e-298	0.667732	0.999	0.992	3.42934e-294	2	Rpl21
3.13865e-293	0.616194	1	0.998	1.01331e-288	2	Rps27a
2.33425e-282	0.883372	0.364	0.054	7.53614e-278	2	Nsg2
1.69646e-279	0.528341	1	0.999	5.47703e-275	2	Rpl18a
5.65415e-277	0.56441	0.997	0.995	1.82544e-272	2	Rps3
7.15444e-277	0.816851	0.321	0.039	2.30981e-272	2	Ifngr2
1.30419e-272	0.650314	0.999	0.991	4.21059e-268	2	Rps6
3.51719e-272	0.618629	1	0.998	1.13552e-267	2	Rps8
1.02663e-264	1.16798	0.756	0.351	3.31449e-260	2	Klf2
1.27243e-264	0.558403	1	0.999	4.10805e-260	2	Rpl13
1.05883e-263	0.635368	0.997	0.991	3.41844e-259	2	Rps28
1.22417e-262	1.32244	0.841	0.569	3.95224e-258	2	Satb1
7.36283e-262	0.502718	1	0.997	2.37709e-257	2	Rpl17
2.06193e-257	0.550309	0.999	0.997	6.65695e-253	2	Rpl26
2.04372e-254	1.1446	0.68	0.272	6.59815e-250	2	Tcf7
1.07241e-253	0.525889	1	0.999	3.46229e-249	2	Rpl23
2.58783e-242	0.556728	1	0.997	8.3548e-238	2	Rps18
2.70227e-229	1.03949	0.518	0.168	8.72428e-225	2	Actn1
2.58772e-228	1.13447	0.799	0.55	8.35446e-224	2	Crlf3
6.8276e-228	0.716246	0.293	0.041	2.20429e-223	2	Tdrp
8.54249e-226	0.775569	0.477	0.118	2.75794e-221	2	Cd4
1.40327e-222	0.496448	0.999	0.997	4.53046e-218	2	Rpl11
6.29402e-219	0.532907	0.997	0.991	2.03202e-214	2	Rps13
3.20178e-211	0.685607	0.985	0.957	1.03369e-206	2	Rpl36a
3.51326e-209	0.449937	1	0.998	1.13425e-204	2	Rpl27a
3.97696e-206	0.838966	0.369	0.084	1.28396e-201	2	Bach2
1.36937e-203	1.0358	0.538	0.209	4.421e-199	2	A930005H10Rik
1.96175e-195	0.622896	0.993	0.972	6.33352e-191	2	mt-Nd2
5.99288e-191	0.636186	0.984	0.961	1.9348e-186	2	Rps17
1.29072e-188	0.547366	1	1	4.16709e-184	2	Gm42418
1.3581e-184	0.442381	0.999	0.996	4.38462e-180	2	Rpl18
1.83065e-183	0.480988	0.997	0.991	5.91025e-179	2	Rpl7
3.85019e-173	0.77617	0.799	0.415	1.24303e-168	2	Il7r
7.35339e-169	0.567968	0.985	0.963	2.37404e-164	2	Eef1b2
1.7351e-163	0.559355	0.976	0.954	5.60177e-159	2	Rpl31
1.25483e-162	0.835032	0.279	0.054	4.05121e-158	2	Dapl1
2.07951e-162	0.350487	1	1	6.71369e-158	2	Fau
2.0868e-160	0.79817	0.845	0.722	6.73722e-156	2	Atp1b3
9.7463e-156	0.46668	0.998	0.987	3.14659e-151	2	Rpl23a
9.42509e-154	0.352363	1	0.999	3.04289e-149	2	Rpl13a
1.00761e-151	0.420971	0.999	0.999	3.25306e-147	2	Rpsa
7.90161e-148	0.42752	0.998	0.991	2.55103e-143	2	Rack1
1.47791e-146	0.531943	0.981	0.965	4.77143e-142	2	Rpl35
2.39344e-143	0.86116	0.461	0.184	7.72723e-139	2	Rasgrp2
5.87338e-137	0.692653	0.923	0.848	1.89622e-132	2	Smad7
1.36639e-136	0.457275	0.995	0.981	4.41141e-132	2	Rpl15
3.74475e-134	0.434517	0.995	0.987	1.20899e-129	2	Rpl3
6.80714e-134	0.422171	1	0.988	2.19769e-129	2	Rps26
2.14566e-132	0.714252	0.883	0.636	6.92726e-128	2	Emb
6.68723e-126	0.953996	0.485	0.217	2.15897e-121	2	Gm12840
1.23077e-123	0.329741	1	0.999	3.97353e-119	2	Rpl37a
1.55311e-121	0.380855	1	0.995	5.01421e-117	2	Rplp0
3.71493e-119	0.598554	0.956	0.931	1.19937e-114	2	Ets1
1.44315e-115	0.809909	0.667	0.46	4.6592e-111	2	Stk38
1.53019e-109	0.374581	0.999	0.998	4.94021e-105	2	Rps12
1.93999e-105	0.732619	0.538	0.295	6.26324e-101	2	Dgka
3.3998e-104	0.507007	0.967	0.958	1.09763e-99	2	Ftl1
6.20068e-103	0.414089	0.985	0.976	2.00189e-98	2	Rpl10
9.31434e-102	0.610946	0.323	0.113	3.00713e-97	2	Cmah
5.64206e-101	0.328123	0.999	0.997	1.82154e-96	2	Rpl6
2.33074e-99	0.66905	0.36	0.145	7.52479e-95	2	Kbtbd11
2.051e-98	0.706893	0.708	0.519	6.62164e-94	2	Foxp1
2.8674e-97	0.343479	0.999	0.997	9.25739e-93	2	Fth1
1.09223e-96	0.357077	0.993	0.99	3.52625e-92	2	Eif1
2.25615e-95	0.564866	0.311	0.111	7.28399e-91	2	Il6st
2.6626e-93	0.354529	0.997	0.983	8.5962e-89	2	Rpl22
2.66334e-93	0.654699	0.346	0.143	8.5986e-89	2	Itga6
1.56466e-90	0.48859	0.965	0.922	5.05149e-86	2	Lars2
3.00505e-90	0.284975	1	0.996	9.70182e-86	2	Rpl34
5.34097e-90	0.449508	0.9	0.849	1.72433e-85	2	Npc2
1.04865e-88	0.497605	0.259	0.082	3.38557e-84	2	Trat1
1.27246e-88	0.726181	0.636	0.449	4.10813e-84	2	Kif1b
3.22752e-86	0.288164	1	0.998	1.04201e-81	2	Rpl32
6.23952e-83	0.606288	0.775	0.648	2.01443e-78	2	Ssh2
4.15802e-82	0.288259	1	0.994	1.34242e-77	2	Rps15a
5.75517e-79	0.297853	0.996	0.991	1.85806e-74	2	Rpl27
4.46469e-77	0.657006	0.659	0.525	1.44143e-72	2	Tgfbr2
1.67416e-75	0.377899	0.972	0.947	5.40501e-71	2	Npm1
8.22726e-75	0.674169	0.312	0.135	2.65617e-70	2	Tmem64
8.91129e-75	0.564675	0.307	0.133	2.87701e-70	2	Adk
2.9671e-73	0.565233	0.66	0.436	9.57927e-69	2	Bcl11b
6.52224e-73	0.373127	0.973	0.952	2.1057e-68	2	Uba52
1.02718e-72	0.536538	0.875	0.879	3.31625e-68	2	Vps37b
1.02716e-70	0.567285	0.774	0.683	3.31617e-66	2	Rapgef6
3.28367e-69	0.429881	0.575	0.323	1.06013e-64	2	Sell
4.25084e-68	0.483805	0.32	0.138	1.37239e-63	2	Tbc1d4
2.07825e-66	0.2381	0.999	0.998	6.70962e-62	2	Rpl36
3.48214e-66	0.289405	0.994	0.99	1.12421e-61	2	Rpl10a
4.00887e-65	0.226558	1	0.999	1.29426e-60	2	mt-Atp6
1.44916e-64	0.311042	0.987	0.967	4.6786e-60	2	Rps2
3.86821e-64	0.317325	0.997	0.994	1.24885e-59	2	H3f3b
1.79508e-63	0.6247	0.555	0.392	5.79541e-59	2	Add3
2.10884e-62	0.723414	0.593	0.435	6.80838e-58	2	Igtp
2.27498e-62	0.509809	0.265	0.111	7.34476e-58	2	Arhgap5
1.68036e-59	0.478165	0.278	0.124	5.42503e-55	2	Frat2
1.74706e-58	0.667931	0.406	0.227	5.64039e-54	2	Iigp1
1.84196e-58	0.4245	0.907	0.892	5.94678e-54	2	Pnrc1
1.56631e-57	0.542156	0.598	0.428	5.05682e-53	2	Grap2
3.1357e-53	0.544787	0.473	0.312	1.01236e-48	2	Snhg12
4.66974e-53	0.398772	0.86	0.825	1.50762e-48	2	Cox7a2l
1.06715e-52	0.563988	0.419	0.255	3.4453e-48	2	Tmem71
1.17529e-50	0.52166	0.404	0.246	3.79442e-46	2	Hmgn1
5.99121e-50	0.396768	0.88	0.832	1.93426e-45	2	Eef1g
2.30588e-49	0.527012	0.64	0.517	7.44454e-45	2	Chd3
1.85313e-48	0.492602	0.622	0.519	5.98282e-44	2	Rabac1
2.31236e-48	0.249715	0.991	0.983	7.46545e-44	2	Rpl4
1.07837e-47	0.627901	0.646	0.546	3.48152e-43	2	Gdpd3
5.55015e-47	0.384436	0.879	0.89	1.79186e-42	2	Mcl1
7.3191e-47	0.520042	0.464	0.312	2.36297e-42	2	Ripor2
9.44889e-46	0.532852	0.411	0.268	3.05058e-41	2	Stat5b
1.93976e-45	0.497048	0.591	0.473	6.26252e-41	2	Arhgap15
3.09334e-45	0.525504	0.323	0.185	9.98686e-41	2	Zfp281
3.22593e-44	0.667044	0.599	0.481	1.04149e-39	2	Txnip
8.53416e-44	0.186581	1	1	2.75526e-39	2	mt-Co3
9.01326e-44	0.30019	0.977	0.965	2.90993e-39	2	Btg1
2.57367e-43	0.445209	0.678	0.582	8.3091e-39	2	Rps27rt
4.63383e-43	0.44497	0.552	0.379	1.49603e-38	2	Gm8369
9.14717e-43	0.46207	0.377	0.245	2.95316e-38	2	Selenop
6.67518e-40	0.419848	0.741	0.658	2.15508e-35	2	Samhd1
2.7397e-39	0.463307	0.399	0.257	8.84514e-35	2	Tcp11l2
1.14724e-38	0.211532	0.993	0.981	3.70386e-34	2	mt-Nd1
3.26899e-38	0.211426	1	0.992	1.05539e-33	2	Rpl28
7.88832e-37	0.187056	1	1	2.54675e-32	2	Malat1
8.63408e-37	0.375518	0.396	0.267	2.78751e-32	2	Ctss
3.16507e-36	0.175715	0.99	0.99	1.02184e-31	2	mt-Cytb
6.34393e-36	0.478151	0.328	0.208	2.04814e-31	2	Cd2ap
1.30702e-35	0.467451	0.402	0.282	4.21971e-31	2	Bzw2
2.26549e-35	0.373747	0.771	0.723	7.31413e-31	2	Smchd1
4.61137e-35	0.379695	0.782	0.751	1.48878e-30	2	Cytip
4.64606e-35	0.408685	0.696	0.603	1.49998e-30	2	Tsc22d3
1.03484e-34	0.326603	0.863	0.819	3.34099e-30	2	mt-Nd5
1.03488e-34	0.325511	0.916	0.893	3.34111e-30	2	Rpl22l1
1.31652e-34	0.343292	0.836	0.803	4.25039e-30	2	Ablim1
8.88208e-34	0.349316	0.868	0.864	2.86758e-29	2	Dynll1
9.45202e-33	0.404084	0.77	0.738	3.05159e-28	2	Gimap6
1.19338e-32	0.240859	0.959	0.957	3.85283e-28	2	H3f3a
1.2896e-32	0.459633	0.626	0.539	4.16348e-28	2	Cited2
2.83014e-32	0.401721	0.384	0.263	9.13711e-28	2	Acp5
8.99374e-32	0.467558	0.576	0.494	2.90363e-27	2	Snhg8
3.2861e-30	0.433036	0.481	0.376	1.06092e-25	2	Mepce
7.8436e-30	0.41199	0.484	0.373	2.53231e-25	2	Kdm7a
1.85665e-29	0.402161	0.331	0.22	5.9942e-25	2	Galnt6
1.87946e-29	0.387042	0.615	0.558	6.06785e-25	2	Srpk1
4.08693e-29	0.182393	0.988	0.98	1.31946e-24	2	mt-Nd4
1.04206e-28	0.415201	0.375	0.262	3.3643e-24	2	Dnah8
1.79853e-28	0.302908	0.626	0.483	5.80656e-24	2	Gramd3
6.65403e-28	0.43025	0.611	0.559	2.14825e-23	2	Arid4a
5.41515e-27	0.142868	0.998	0.998	1.74828e-22	2	Rpl38
4.14754e-26	0.379893	0.425	0.322	1.33903e-21	2	Ski
1.81777e-25	0.320899	0.716	0.675	5.86868e-21	2	Saraf
1.69185e-24	0.305804	0.794	0.786	5.46213e-20	2	Eif5
2.11514e-24	0.33303	0.712	0.67	6.82871e-20	2	Limd2
6.45291e-23	0.607826	0.37	0.281	2.08332e-18	2	Gbp2
9.24652e-23	0.153399	0.999	0.998	2.98524e-18	2	Rpl39
1.71969e-22	0.358917	0.598	0.557	5.55203e-18	2	Cdk2ap2
4.70374e-22	0.384694	0.353	0.259	1.5186e-17	2	Mylip
7.54844e-22	0.340557	0.306	0.21	2.43701e-17	2	Asap1
7.70486e-22	0.321678	0.272	0.178	2.48751e-17	2	Cyth3
1.89241e-21	0.366519	0.625	0.572	6.10965e-17	2	Hexim1
3.12778e-21	0.199146	0.937	0.783	1.00981e-16	2	Trbc2
4.18354e-21	0.357216	0.546	0.474	1.35066e-16	2	Cdkn1b
8.94819e-21	0.141177	0.997	0.992	2.88892e-16	2	Tmsb10
1.71035e-20	0.306245	0.557	0.49	5.52187e-16	2	Tnrc6c
8.5998e-20	0.258627	0.548	0.459	2.77645e-15	2	Cd247
1.77881e-19	0.145506	0.999	0.997	5.74287e-15	2	Rps11
4.65339e-19	0.328486	0.585	0.532	1.50235e-14	2	Utrn
6.73574e-19	0.212966	0.881	0.824	2.17463e-14	2	Nme2
2.28868e-18	0.348167	0.361	0.281	7.38899e-14	2	Etv3
4.37566e-18	0.349592	0.452	0.384	1.41268e-13	2	Aff4
4.3887e-18	0.319131	0.37	0.288	1.41689e-13	2	Znrf1
5.90059e-18	0.267693	0.746	0.722	1.905e-13	2	Gimap3
1.45026e-17	0.135996	0.797	0.607	4.68218e-13	2	Trac
5.5076e-17	0.330116	0.471	0.409	1.77813e-12	2	Srpk2
1.56195e-16	0.243925	0.815	0.818	5.04275e-12	2	Fus
3.28667e-16	0.217008	0.806	0.81	1.0611e-11	2	Srsf7
4.40856e-16	0.262854	0.67	0.649	1.4233e-11	2	Klf13
8.24295e-16	0.320219	0.636	0.616	2.66124e-11	2	Clint1
1.14474e-15	0.341677	0.252	0.182	3.69578e-11	2	Ets2
1.15993e-15	0.336036	0.438	0.37	3.74483e-11	2	Tob1
2.75068e-15	0.128157	0.875	0.777	8.88058e-11	2	Ms4a6b
3.75651e-15	0.233126	0.611	0.522	1.21279e-10	2	Lat
4.12143e-15	0.200995	0.804	0.792	1.3306e-10	2	Stat1
7.15125e-15	0.107645	1	0.997	2.30878e-10	2	Rpl37
9.29168e-15	0.262635	0.647	0.607	2.99982e-10	2	Itk
1.38508e-14	0.306883	0.543	0.492	4.47172e-10	2	Rhoh
1.49487e-14	0.284518	0.365	0.288	4.82619e-10	2	Mbp
1.94109e-14	0.113549	0.997	0.995	6.26682e-10	2	Rpl24
2.3146e-14	0.272532	0.293	0.218	7.47269e-10	2	Ehd3
4.90313e-14	0.221594	0.3	0.226	1.58298e-09	2	Lmo4
7.01589e-14	0.272613	0.349	0.271	2.26508e-09	2	Klk8
8.24621e-14	0.241219	0.593	0.52	2.66229e-09	2	Emp3
9.23486e-14	0.20376	0.593	0.529	2.98148e-09	2	9930111J21Rik2
1.26105e-13	0.194635	0.833	0.844	4.0713e-09	2	Clk1
1.93775e-13	0.324888	0.329	0.266	6.25603e-09	2	Rnf19a
6.03031e-13	0.251682	0.297	0.228	1.94689e-08	2	Retreg1
3.23017e-12	0.280668	0.618	0.605	1.04286e-07	2	Chd2
3.28633e-12	0.328175	0.509	0.473	1.06099e-07	2	Sertad1
4.20412e-12	0.203141	0.799	0.804	1.3573e-07	2	Hnrnpa0
4.58074e-12	0.105063	0.784	0.739	1.47889e-07	2	Ccnd2
5.8798e-12	0.308478	0.466	0.428	1.89829e-07	2	Sesn3
6.87235e-12	0.232564	0.582	0.553	2.21874e-07	2	mt-Nd4l
9.54961e-12	0.273359	0.608	0.582	3.08309e-07	2	Snhg1
1.06614e-11	0.236906	0.672	0.664	3.44203e-07	2	Eif4a2
1.29312e-11	0.256247	0.284	0.223	4.17484e-07	2	Usp12
1.59451e-11	0.151601	0.534	0.447	5.14789e-07	2	Cxcr4
4.01666e-11	0.239227	0.72	0.721	1.29678e-06	2	Srsf2
4.39652e-11	0.257664	0.456	0.409	1.41942e-06	2	Gpr132
4.54179e-11	0.260834	0.258	0.197	1.46632e-06	2	Arhgef18
7.05717e-11	0.275981	0.328	0.267	2.27841e-06	2	Tent5c
8.52902e-11	0.249074	0.387	0.331	2.75359e-06	2	Klhl24
8.79874e-11	0.284132	0.394	0.346	2.84067e-06	2	Foxo1
9.8979e-11	0.239097	0.263	0.196	3.19554e-06	2	Slfn1
1.25869e-10	0.27384	0.536	0.52	4.06368e-06	2	Use1
2.08091e-10	0.264187	0.282	0.224	6.71822e-06	2	Rbm38
3.1218e-10	0.255931	0.584	0.575	1.00787e-05	2	Itpkb
3.90319e-10	0.218451	0.707	0.727	1.26014e-05	2	Nop53
6.99568e-10	0.208388	0.312	0.252	2.25856e-05	2	Pecam1
8.4471e-10	0.1461	0.892	0.922	2.72715e-05	2	Prrc2c
1.05931e-09	0.169561	0.825	0.836	3.41997e-05	2	Fyb
1.6582e-09	0.214394	0.561	0.568	5.35348e-05	2	Gpx1
2.32668e-09	0.240727	0.504	0.475	7.51169e-05	2	mt-Atp8
2.52037e-09	0.258235	0.54	0.518	8.137e-05	2	Nasp
2.63793e-09	0.185649	0.676	0.685	8.51657e-05	2	Nufip2
2.83417e-09	0.192493	0.722	0.736	9.15011e-05	2	Hnrnph1
3.83514e-09	0.274361	0.442	0.412	0.000123818	2	Arl4c
4.7466e-09	0.416005	0.318	0.278	0.000153244	2	Gbp2b
5.65442e-09	0.309039	0.453	0.433	0.000182553	2	Setx
8.06565e-09	0.229642	0.336	0.287	0.0002604	2	Cyth1
9.64297e-09	0.129818	0.904	0.916	0.000311323	2	Pfdn5
1.00003e-08	0.272111	0.274	0.229	0.000322858	2	Fam3c
1.04744e-08	0.250916	0.527	0.511	0.000338168	2	Nop56
1.65034e-08	0.225238	0.522	0.512	0.000532813	2	Gm11808
2.31561e-08	0.23696	0.461	0.425	0.000747595	2	Tuba1a
2.78002e-08	0.214267	0.675	0.682	0.000897528	2	Rbbp6
2.9094e-08	0.239789	0.485	0.464	0.000939301	2	1810026B05Rik
3.68507e-08	0.250006	0.344	0.303	0.00118972	2	Amd1
6.75322e-08	0.258871	0.293	0.249	0.00218028	2	Aff1
7.20687e-08	0.193282	0.731	0.746	0.00232674	2	Gas5
7.57675e-08	0.261389	0.521	0.519	0.00244615	2	Ifi47
9.04232e-08	0.183384	0.741	0.778	0.00291931	2	Elf1
1.0523e-07	0.253528	0.566	0.577	0.00339735	2	Phf20l1
1.15048e-07	0.255752	0.357	0.321	0.00371431	2	Epc1
1.33296e-07	0.223879	0.348	0.31	0.00430345	2	Rnf167
1.57788e-07	0.205628	0.604	0.593	0.00509417	2	Mat2a
1.792e-07	0.248053	0.291	0.253	0.00578547	2	Tcf20
2.76312e-07	0.241243	0.338	0.3	0.00892075	2	Sirt1
3.16031e-07	0.120645	0.907	0.938	0.0102031	2	Rbm39
3.63158e-07	0.265878	0.427	0.407	0.0117246	2	Mllt3
4.53278e-07	0.195125	0.275	0.231	0.0146341	2	Gm2a
5.11772e-07	0.226645	0.321	0.281	0.0165226	2	Hbp1
5.45079e-07	0.200334	0.626	0.627	0.0175979	2	Ppp1r15a
5.58691e-07	0.107344	0.975	0.961	0.0180373	2	Naca
6.67616e-07	0.131515	0.74	0.749	0.021554	2	Pdcd4
1.3385e-06	0.263094	0.32	0.295	0.0432133	2	Commd8
1.58028e-06	0.19568	0.743	0.783	0.0510193	2	Fam107b
1.87197e-06	0.149536	0.555	0.539	0.0604364	2	Inpp4b
1.88332e-06	0.17061	0.7	0.725	0.0608029	2	Tra2a
2.15219e-06	0.101234	0.497	0.473	0.0694833	2	Nrip1
2.344e-06	0.222965	0.497	0.497	0.0756761	2	Epb41
2.81923e-06	0.245747	0.353	0.334	0.0910188	2	Rpl9-ps6
2.88037e-06	0.229276	0.482	0.482	0.0929928	2	Ash1l
3.11448e-06	0.224944	0.537	0.528	0.100551	2	4930523C07Rik
3.15003e-06	0.199434	0.579	0.591	0.101699	2	Ppp2r5a
3.21534e-06	0.140786	0.756	0.781	0.103807	2	Eef1d
3.3255e-06	0.186247	0.618	0.642	0.107364	2	Arhgef1
4.4375e-06	0.213061	0.384	0.361	0.143265	2	Irf2bp2
6.09395e-06	0.205971	0.274	0.234	0.196743	2	Ubash3a
9.54229e-06	0.178749	0.611	0.62	0.308073	2	Ikzf1
1.00034e-05	0.173698	0.64	0.647	0.322959	2	Taf1d
1.0333e-05	0.102351	0.782	0.792	0.3336	2	Ier2
1.18823e-05	0.157982	0.673	0.702	0.383619	2	Bptf
2.05907e-05	0.188573	0.392	0.376	0.664772	2	Ctse
2.18302e-05	0.229211	0.405	0.39	0.704787	2	Gimap9
2.61232e-05	0.165257	0.475	0.463	0.843389	2	Tle4
2.67648e-05	0.185805	0.49	0.487	0.864103	2	Dnajb1
2.72109e-05	0.235621	0.342	0.322	0.878504	2	Rbm33
2.78894e-05	0.212656	0.381	0.359	0.900409	2	Pde4b
3.38548e-05	0.204976	0.503	0.496	1	2	Nop10
3.49401e-05	0.204979	0.293	0.265	1	2	Rybp
3.73944e-05	0.232566	0.305	0.283	1	2	Clip1
3.88744e-05	0.227565	0.321	0.292	1	2	Irgm1
3.99557e-05	0.236552	0.28	0.255	1	2	Rasa3
4.28351e-05	0.222342	0.382	0.372	1	2	Mia2
5.08719e-05	0.192642	0.31	0.285	1	2	A930024E05Rik
5.8632e-05	0.170814	0.411	0.394	1	2	Fam102a
7.81716e-05	0.218399	0.335	0.316	1	2	Smad4
7.97094e-05	0.202618	0.463	0.464	1	2	Map4k4
0.000131343	0.21695	0.335	0.323	1	2	Wdr89
0.000166437	0.278906	0.419	0.426	1	2	Gbp4
0.000215782	0.197293	0.252	0.226	1	2	Kat2b
0.000317109	0.175886	0.591	0.626	1	2	Scp2
0.000346742	0.202305	0.335	0.322	1	2	Tet3
0.000350075	0.213221	0.306	0.294	1	2	Stt3b
0.000383439	0.202427	0.432	0.437	1	2	Zfp644
0.000399723	0.194664	0.505	0.517	1	2	Zfas1
0.000447297	0.210823	0.368	0.35	1	2	Ipcef1
0.000599842	0.177317	0.805	0.835	1	2	Tpr
0.000668212	0.167621	0.263	0.24	1	2	Rnf145
0.000740902	0.122038	0.645	0.666	1	2	Irf1
0.000981437	0.174059	0.417	0.41	1	2	Zfp131
0.00126682	0.140377	0.407	0.398	1	2	Gramd1a
0.00227543	0.180906	0.45	0.465	1	2	Ppp4r2
0.00239088	0.113656	0.761	0.795	1	2	Brd2
0.00258622	0.176576	0.275	0.26	1	2	Cdkn2aip
0.00376164	0.121731	0.692	0.725	1	2	Prdx6
0.00948381	0.128935	0.34	0.333	1	2	Rsbn1
0	3.97175	0.826	0.07	0	3	Hist1h1b
0	3.8425	0.802	0.095	0	3	Hist1h2ap
0	3.38302	0.987	0.161	0	3	Mki67
0	3.26903	0.978	0.174	0	3	Top2a
0	3.15834	0.799	0.077	0	3	Hist1h2ae
0	2.86694	0.957	0.095	0	3	Pclaf
0	2.68824	0.793	0.043	0	3	Hist1h3c
0	2.65824	0.998	0.774	0	3	Hmgb2
0	2.62758	0.821	0.231	0	3	Hist1h1e
0	2.50803	0.984	0.478	0	3	Tubb5
0	2.37861	0.983	0.521	0	3	Tuba1b
0	2.23447	0.778	0.178	0	3	Hist1h4d
0	2.23214	0.884	0.06	0	3	Birc5
0	2.17855	0.951	0.183	0	3	Smc2
0	2.16769	0.718	0.036	0	3	Cenpf
0	2.09823	0.922	0.189	0	3	Stmn1
0	2.06512	0.649	0.057	0	3	Ube2c
0	2.01181	0.714	0.091	0	3	Hist1h3e
0	1.8482	0.653	0.095	0	3	Hist1h4h
0	1.82486	0.783	0.054	0	3	Rrm2
0	1.73137	0.756	0.041	0	3	Cenpe
0	1.71632	0.75	0.026	0	3	Nusap1
0	1.71575	0.653	0.054	0	3	Hist1h1d
0	1.70573	0.813	0.044	0	3	Kif11
0	1.68413	0.818	0.069	0	3	Prc1
0	1.64867	0.948	0.317	0	3	Lmnb1
0	1.59981	0.788	0.038	0	3	Cdca8
0	1.59155	0.801	0.025	0	3	Knl1
0	1.56232	0.753	0.086	0	3	Cks1b
0	1.55353	0.793	0.021	0	3	Ccna2
0	1.55087	0.752	0.025	0	3	Tpx2
0	1.50144	0.722	0.051	0	3	Clspn
0	1.4759	0.6	0.013	0	3	Hist1h2ab
0	1.44856	0.799	0.048	0	3	Spc24
0	1.44273	0.794	0.083	0	3	Incenp
0	1.39002	0.854	0.207	0	3	Ezh2
0	1.37627	0.763	0.04	0	3	Cdk1
0	1.31074	0.634	0.017	0	3	Hmmr
0	1.2958	0.559	0.047	0	3	Hist1h3f
0	1.29237	0.804	0.139	0	3	Rrm1
0	1.28497	0.627	0.041	0	3	Ccnb2
0	1.28351	0.752	0.1	0	3	Tyms
0	1.25736	0.745	0.054	0	3	Kif15
0	1.25646	0.69	0.058	0	3	Ncapg2
0	1.24931	0.63	0.027	0	3	Fbxo5
0	1.2451	0.663	0.03	0	3	Cdca3
0	1.22999	0.712	0.108	0	3	Lig1
0	1.19899	0.589	0.019	0	3	Aspm
0	1.16791	0.593	0.082	0	3	Hist1h2be
0	1.15904	0.528	0.005	0	3	Hist1h2af
0	1.14657	0.707	0.077	0	3	Kif20b
0	1.1051	0.672	0.042	0	3	Asf1b
0	1.09232	0.696	0.047	0	3	Diaph3
0	1.08373	0.737	0.122	0	3	Gmnn
0	1.07485	0.741	0.118	0	3	Mcm5
0	1.06384	0.652	0.029	0	3	Ncapg
0	1.05107	0.699	0.101	0	3	Racgap1
0	1.04831	0.634	0.059	0	3	Uhrf1
0	1.04726	0.655	0.026	0	3	Cit
0	1.03372	0.603	0.015	0	3	Kif4
0	1.02055	0.533	0.011	0	3	Hist1h2bl
0	1.01035	0.473	0.027	0	3	Hist1h1a
0	1.00922	0.563	0.005	0	3	Esco2
0	0.994412	0.631	0.087	0	3	Pola1
0	0.990419	0.609	0.025	0	3	Cep55
0	0.972633	0.527	0.025	0	3	Hist1h3i
0	0.957903	0.644	0.045	0	3	Tacc3
0	0.953686	0.684	0.076	0	3	Ccdc34
0	0.944343	0.647	0.052	0	3	Ncapd2
0	0.942699	0.582	0.022	0	3	Aurkb
0	0.940833	0.491	0.02	0	3	Hist1h2bj
0	0.937157	0.655	0.102	0	3	Cenpw
0	0.924791	0.578	0.035	0	3	Dlgap5
0	0.917053	0.609	0.043	0	3	Ndc80
0	0.910084	0.551	0.016	0	3	Bub1b
0	0.880213	0.628	0.06	0	3	Plk4
0	0.874841	0.609	0.049	0	3	Arhgap11a
0	0.873576	0.609	0.047	0	3	Mad2l1
0	0.872983	0.612	0.043	0	3	Hjurp
0	0.863729	0.46	0.009	0	3	Hist1h2bm
0	0.862091	0.565	0.012	0	3	Nuf2
0	0.856332	0.579	0.049	0	3	Tk1
0	0.85583	0.478	0.012	0	3	Hist1h2ak
0	0.851685	0.525	0.054	0	3	Atad5
0	0.838783	0.525	0.013	0	3	Ckap2l
0	0.813653	0.552	0.02	0	3	Ncaph
0	0.795296	0.53	0.01	0	3	Shcbp1
0	0.793931	0.538	0.017	0	3	Spc25
0	0.790466	0.448	0.017	0	3	Ccnb1
0	0.787088	0.495	0.015	0	3	Depdc1a
0	0.785223	0.465	0.011	0	3	Sgo2a
0	0.77474	0.505	0.026	0	3	Rad51
0	0.75479	0.429	0.009	0	3	Hist1h2bb
0	0.74942	0.41	0.02	0	3	Hist2h2ac
0	0.747985	0.492	0.05	0	3	Knstrn
0	0.737919	0.432	0.027	0	3	Cdc6
0	0.734443	0.429	0.024	0	3	Cdc20
0	0.7209	0.498	0.055	0	3	Lockd
0	0.720684	0.478	0.02	0	3	Cip2a
0	0.711371	0.473	0.047	0	3	Chaf1a
0	0.707915	0.494	0.051	0	3	Zfp367
0	0.7015	0.443	0.021	0	3	Brca1
0	0.680406	0.47	0.008	0	3	Bub1
0	0.665461	0.47	0.032	0	3	Cenpm
0	0.66146	0.446	0.015	0	3	Mis18bp1
0	0.661017	0.457	0.017	0	3	Kif22
0	0.658212	0.426	0.015	0	3	Ect2
0	0.65755	0.472	0.022	0	3	Foxm1
0	0.652934	0.438	0.032	0	3	Ckap2
0	0.648606	0.402	0.014	0	3	E2f8
0	0.63923	0.43	0.027	0	3	Brip1
0	0.628211	0.427	0.008	0	3	Neil3
0	0.605761	0.384	0.02	0	3	Cdkn3
0	0.605273	0.432	0.008	0	3	Spag5
0	0.604828	0.415	0.032	0	3	Tcf19
0	0.597192	0.43	0.017	0	3	Rad51ap1
0	0.591962	0.435	0.027	0	3	Cenph
0	0.576924	0.38	0.009	0	3	Sgo1
0	0.575316	0.41	0.008	0	3	Ska1
0	0.558276	0.345	0.01	0	3	E2f7
0	0.546049	0.326	0.003	0	3	Hist1h3b
0	0.535428	0.37	0.006	0	3	Plk1
0	0.530686	0.37	0.014	0	3	Spdl1
0	0.503933	0.367	0.008	0	3	Cdca5
0	0.483988	0.332	0.003	0	3	Kif14
0	0.481402	0.293	0.013	0	3	Hist1h2br
0	0.477446	0.307	0.004	0	3	Ttk
0	0.476352	0.348	0.022	0	3	Cdca2
0	0.475553	0.339	0.015	0	3	Mcm10
0	0.470535	0.351	0.016	0	3	Arhgap19
0	0.47016	0.342	0.004	0	3	Mxd3
0	0.469343	0.324	0.013	0	3	Hist1h2bh
0	0.467085	0.305	0.007	0	3	Nek2
0	0.465336	0.35	0.015	0	3	Cenpp
0	0.453917	0.335	0.008	0	3	Pbk
0	0.451597	0.388	0.029	0	3	Bard1
0	0.449553	0.307	0.008	0	3	Prr11
0	0.447028	0.312	0.008	0	3	Hist1h2bp
0	0.443106	0.29	0.005	0	3	Pimreg
0	0.443079	0.334	0.01	0	3	Melk
0	0.442157	0.328	0.011	0	3	Anln
0	0.439531	0.347	0.01	0	3	Kif20a
0	0.422553	0.329	0.01	0	3	Stil
0	0.41508	0.301	0.013	0	3	Mybl2
0	0.408446	0.329	0.017	0	3	Trip13
0	0.407451	0.304	0.005	0	3	Kif2c
0	0.382979	0.266	0.003	0	3	Hist1h2an
0	0.370347	0.286	0.006	0	3	Kifc1
0	0.357172	0.258	0.003	0	3	Depdc1b
0	0.340995	0.255	0.006	0	3	Espl1
4.89758e-307	0.660108	0.503	0.055	1.58119e-302	3	E2f2
8.44971e-305	1.58807	0.94	0.328	2.72799e-300	3	Tmpo
1.97436e-302	0.345654	0.271	0.01	6.37421e-298	3	Zwilch
2.16169e-302	1.80108	0.853	0.255	6.97901e-298	3	H2afx
5.95442e-300	0.865778	0.451	0.046	1.92239e-295	3	Hist2h2aa1
1.28951e-299	0.383502	0.277	0.011	4.16319e-295	3	Gen1
3.57848e-298	1.57405	0.886	0.273	1.15531e-293	3	Hmgn2
5.10577e-292	0.341432	0.261	0.01	1.6484e-287	3	Kntc1
6.03949e-290	0.372873	0.267	0.011	1.94985e-285	3	Ticrr
2.37529e-287	1.15703	0.82	0.193	7.66862e-283	3	Cbx5
3.66188e-287	1.4422	1	0.883	1.18224e-282	3	Hmgb1
2.75272e-286	0.621409	0.547	0.073	8.88715e-282	3	Rfc5
5.04029e-286	0.769618	0.609	0.095	1.62726e-281	3	Pmf1
7.53925e-286	0.60307	0.495	0.059	2.43405e-281	3	Nrm
1.67736e-285	0.414495	0.345	0.024	5.41535e-281	3	Kif18a
5.52581e-285	1.2913	0.753	0.162	1.78401e-280	3	Pttg1
3.30754e-283	0.436628	0.334	0.022	1.06784e-278	3	Ccnf
2.95436e-278	1.29332	1	0.989	9.53815e-274	3	Ptma
1.54594e-277	0.87051	0.669	0.123	4.99106e-273	3	Cmc2
2.10905e-277	0.902099	0.653	0.114	6.80906e-273	3	Mcm7
4.57245e-277	0.460453	0.348	0.026	1.47622e-272	3	Cenpk
9.25135e-276	0.39685	0.331	0.023	2.9868e-271	3	Cdc45
2.28446e-274	0.395745	0.294	0.017	7.37539e-270	3	Rad54l
4.15137e-274	0.550045	0.468	0.054	1.34027e-269	3	Hmgb3
2.49754e-268	1.0386	0.707	0.14	8.06332e-264	3	Hells
7.13977e-267	0.6963	0.475	0.059	2.30507e-262	3	Dhfr
2.58176e-263	0.480631	0.392	0.038	8.33521e-259	3	Cenps
6.87794e-263	0.721321	0.576	0.091	2.22054e-258	3	Fen1
8.34976e-263	0.654753	0.503	0.067	2.69572e-258	3	Prim1
2.61984e-255	1.06645	0.725	0.156	8.45815e-251	3	Mcm3
1.20958e-251	1.49505	0.989	0.534	3.90511e-247	3	Smc4
2.26412e-248	1.49796	0.981	0.666	7.30972e-244	3	Dek
5.58053e-246	0.28694	0.255	0.013	1.80167e-241	3	Ska3
5.93672e-246	0.80589	0.655	0.124	1.91667e-241	3	Kif23
6.20879e-246	0.762375	0.582	0.1	2.00451e-241	3	Tipin
5.15329e-242	0.446863	0.339	0.03	1.66374e-237	3	Pole
2.03246e-241	1.08362	0.579	0.106	6.56179e-237	3	Hist2h2bb
7.59355e-235	0.724423	0.505	0.078	2.45158e-230	3	Dtl
1.12607e-234	0.374833	0.275	0.018	3.63552e-230	3	Hist1h2bg
3.8207e-232	1.34494	0.96	0.515	1.23351e-227	3	Nucks1
2.31014e-230	0.596911	0.353	0.035	7.4583e-226	3	Hist1h4a
1.38244e-228	0.963395	0.701	0.164	4.46322e-224	3	Ckap5
1.77855e-227	0.531891	0.377	0.042	5.74206e-223	3	Brca2
4.28984e-227	0.488885	0.364	0.038	1.38497e-222	3	Hist1h3a
2.40473e-226	0.39837	0.345	0.034	7.76367e-222	3	Ska2
2.51236e-223	1.14459	0.815	0.24	8.11114e-219	3	Dnmt1
2.61972e-221	0.654355	0.495	0.078	8.45777e-217	3	Wdr76
3.9936e-220	1.30617	0.975	0.678	1.28933e-215	3	Anp32b
2.33155e-219	0.809936	0.653	0.145	7.52742e-215	3	Lsm2
1.16544e-218	0.559921	0.528	0.089	3.76263e-214	3	Rnaseh2b
2.93076e-218	0.817672	0.699	0.159	9.46196e-214	3	Ncapd3
4.41329e-218	0.433588	0.331	0.032	1.42483e-213	3	Cep128
1.81965e-217	0.779353	0.622	0.131	5.87474e-213	3	Dctpp1
1.67064e-216	1.12658	0.866	0.308	5.39367e-212	3	Alyref
8.20668e-215	0.318415	0.259	0.018	2.64953e-210	3	Fignl1
9.05982e-215	1.40639	0.843	0.31	2.92496e-210	3	Dut
1.13989e-214	1.33123	0.72	0.2	3.68013e-210	3	Cenpa
1.56201e-214	1.08846	0.831	0.259	5.04295e-210	3	Nsd2
2.86911e-202	0.531518	0.44	0.067	9.26293e-198	3	E2f3
2.79607e-201	0.548209	0.451	0.071	9.02713e-197	3	Rfc4
1.34862e-200	1.24982	0.957	0.619	4.35402e-196	3	Ran
1.30295e-199	0.937875	0.666	0.163	4.20657e-195	3	Mcm6
6.59981e-199	1.13397	0.902	0.388	2.13075e-194	3	Anp32e
1.26483e-191	1.3321	0.715	0.213	4.0835e-187	3	Hist1h1c
1.67794e-190	1.14679	0.797	0.27	5.41724e-186	3	Cks2
3.3332e-189	0.795291	0.783	0.226	1.07612e-184	3	Fkbp2
4.94009e-189	1.35352	0.987	0.889	1.59491e-184	3	H2afz
5.29111e-189	0.687231	0.516	0.099	1.70824e-184	3	Mcm2
3.9147e-186	0.66241	0.604	0.137	1.26386e-181	3	Rpa3
4.9279e-185	1.04473	0.866	0.33	1.59097e-180	3	Selenoh
9.22244e-185	0.853985	0.672	0.171	2.97746e-180	3	Mcm4
1.14395e-181	0.331647	0.283	0.028	3.69325e-177	3	Mastl
5.02097e-181	0.447999	0.35	0.046	1.62102e-176	3	Kpna2
1.16878e-179	1.41221	0.889	0.458	3.77341e-175	3	H2afv
6.59557e-178	0.386995	0.343	0.045	2.12938e-173	3	Tubg1
8.97679e-178	0.628674	0.598	0.134	2.89816e-173	3	Rfc3
4.13225e-177	0.91007	0.796	0.259	1.3341e-172	3	Rangap1
8.99761e-177	0.561995	0.497	0.095	2.90488e-172	3	Cgas
1.23293e-176	0.36808	0.288	0.031	3.98053e-172	3	Zgrf1
2.7988e-173	0.480561	0.454	0.08	9.03593e-169	3	Suv39h1
3.46358e-172	1.16567	0.872	0.362	1.11822e-167	3	Atad2
6.02511e-171	1.05922	0.959	0.549	1.94521e-166	3	Cbx3
1.32446e-166	0.507811	0.473	0.091	4.27603e-162	3	Cdkn2c
1.53692e-166	0.418158	0.361	0.053	4.96193e-162	3	Blm
1.5934e-165	0.869787	0.82	0.284	5.1443e-161	3	Topbp1
2.3492e-165	0.875266	0.802	0.276	7.58438e-161	3	Usp1
3.12043e-165	0.594958	0.557	0.125	1.00743e-160	3	Rbl1
3.0876e-164	1.06116	0.897	0.42	9.96832e-160	3	Rad21
3.28865e-164	0.297154	0.269	0.029	1.06174e-159	3	4930579G24Rik
4.21959e-164	0.709251	0.646	0.17	1.36229e-159	3	Phgdh
1.1304e-159	0.302605	0.266	0.029	3.6495e-155	3	Dsn1
6.82459e-159	0.822379	0.797	0.274	2.20332e-154	3	Anapc5
2.73626e-158	1.02029	0.908	0.466	8.83401e-154	3	Smc1a
4.09011e-158	0.561722	0.524	0.118	1.32049e-153	3	Tfdp1
1.75245e-157	0.465707	0.403	0.07	5.65778e-153	3	Fzr1
4.7139e-157	0.504815	0.441	0.084	1.52188e-152	3	Reep4
8.14694e-156	0.323154	0.278	0.033	2.63024e-151	3	Rmi2
4.30224e-155	0.484704	0.468	0.096	1.38898e-150	3	Psat1
2.13477e-154	0.482163	0.489	0.103	6.89211e-150	3	Orc6
4.29017e-154	0.282613	0.261	0.029	1.38508e-149	3	Chek1
4.84363e-154	1.05637	0.962	0.696	1.56377e-149	3	Ube2s
1.82678e-153	0.33916	0.269	0.032	5.89777e-149	3	Slc43a3
2.15778e-153	0.340554	0.294	0.038	6.96638e-149	3	Cdc7
7.99519e-153	0.94174	0.987	0.857	2.58125e-148	3	Hnrnpa3
3.72453e-152	0.350173	0.305	0.041	1.20247e-147	3	Timeless
3.9662e-152	0.634471	0.684	0.196	1.28049e-147	3	Lsm3
1.20786e-150	0.535849	0.503	0.111	3.89957e-146	3	Rfwd3
8.75938e-150	0.292683	0.255	0.029	2.82797e-145	3	Orc1
8.80613e-149	0.59441	0.627	0.167	2.84306e-144	3	Ncaph2
4.34409e-147	0.464471	0.435	0.086	1.40249e-142	3	Hirip3
1.63654e-145	0.728398	0.726	0.229	5.28356e-141	3	Xpo1
7.538e-145	0.308464	0.271	0.034	2.43364e-140	3	Ccp110
1.14407e-144	0.445243	0.415	0.08	3.69363e-140	3	Samd1
1.91829e-144	0.370472	0.403	0.075	6.19319e-140	3	Ppil1
5.47106e-144	0.396419	0.326	0.05	1.76633e-139	3	Ccne1
6.84946e-144	0.912909	0.842	0.363	2.21135e-139	3	Snrpd1
2.0912e-143	0.334131	0.32	0.048	6.75144e-139	3	Ttf2
3.13142e-143	0.350033	0.29	0.04	1.01098e-138	3	Wdhd1
6.84843e-143	0.868684	0.866	0.358	2.21101e-138	3	Dnajc9
8.00511e-143	1.01256	0.745	0.283	2.58445e-138	3	Tuba1c
8.85385e-143	0.434649	0.44	0.089	2.85847e-138	3	Lmf2
3.65051e-142	0.589061	0.468	0.103	1.17857e-137	3	Cdc25b
8.8309e-142	0.409406	0.339	0.055	2.85106e-137	3	Cdk2
1.77351e-141	0.409824	0.467	0.1	5.72578e-137	3	Ppih
3.35708e-140	0.437034	0.475	0.105	1.08383e-135	3	Anapc15
4.87611e-140	0.353264	0.377	0.068	1.57425e-135	3	Sephs1
2.34092e-139	0.342735	0.313	0.048	7.55767e-135	3	Mms22l
2.86545e-139	0.368938	0.35	0.059	9.25111e-135	3	Hist1h4i
3.07545e-139	0.376019	0.328	0.052	9.92908e-135	3	Ulbp1
5.43251e-138	0.419091	0.282	0.039	1.75388e-133	3	Ccne2
1.61972e-137	0.608204	0.557	0.146	5.22925e-133	3	Ipo5
4.43357e-137	0.868874	0.801	0.332	1.43138e-132	3	Banf1
1.66228e-135	0.603058	0.636	0.183	5.36668e-131	3	Csrp1
2.88939e-135	0.434606	0.432	0.092	9.32841e-131	3	Nelfe
5.4515e-134	0.292526	0.301	0.045	1.76002e-129	3	Sass6
5.58897e-134	0.327785	0.305	0.047	1.8044e-129	3	Lin9
7.37352e-133	0.664139	0.622	0.185	2.38054e-128	3	Siva1
7.77774e-133	0.732708	1	1	2.51104e-128	3	Actb
2.19763e-132	0.612712	0.617	0.183	7.09504e-128	3	Dtymk
2.72587e-131	0.803577	0.826	0.343	8.80046e-127	3	Rbbp7
3.08116e-131	0.300921	0.25	0.032	9.94753e-127	3	Pkmyt1
8.66948e-131	0.512445	0.589	0.161	2.79894e-126	3	Prelid3b
2.81987e-130	0.938159	0.949	0.651	9.10396e-126	3	Nap1l1
2.44566e-129	0.83629	0.842	0.363	7.89582e-125	3	Ssrp1
5.40014e-129	1.00633	0.839	0.414	1.74344e-124	3	Ranbp1
2.16986e-128	0.492653	0.367	0.071	7.00538e-124	3	Hist1h2bc
7.96974e-128	0.952655	0.949	0.671	2.57303e-123	3	Hnrnpab
1.10962e-127	0.567653	0.601	0.17	3.58241e-123	3	Lin54
2.91238e-127	0.432159	0.509	0.128	9.40263e-123	3	Aarsd1
8.02246e-127	0.56608	0.604	0.171	2.59005e-122	3	Rpa2
1.26956e-125	0.285357	0.277	0.041	4.09877e-121	3	Nup133
1.53082e-125	0.288945	0.356	0.066	4.94225e-121	3	Nup205
3.63429e-125	0.665475	0.748	0.267	1.17333e-120	3	Eri1
5.98771e-125	0.480601	0.562	0.149	1.93313e-120	3	Dck
8.87435e-125	0.290409	0.256	0.035	2.86509e-120	3	Hist1h4c
1.74285e-124	0.397501	0.459	0.106	5.62679e-120	3	Zdhhc2
9.84269e-124	0.354746	0.31	0.052	3.17771e-119	3	Cdc25a
3.68872e-123	0.70939	0.763	0.278	1.1909e-118	3	Smarcc1
5.77616e-123	0.741594	0.767	0.303	1.86483e-118	3	Lsm5
7.66238e-123	0.942149	0.932	0.654	2.4738e-118	3	Tagln2
1.26823e-122	0.626224	0.701	0.234	4.09449e-118	3	Dbf4
1.20167e-121	1.00595	0.886	0.496	3.8796e-117	3	Tubb4b
1.22034e-121	0.292012	0.31	0.053	3.93986e-117	3	Mast2
1.70729e-121	0.683687	0.733	0.268	5.51197e-117	3	Bub3
6.24912e-121	0.368935	0.372	0.075	2.01753e-116	3	Rcc1
6.81021e-121	0.813017	0.905	0.452	2.19868e-116	3	Lbr
1.16986e-120	0.711675	0.728	0.259	3.77688e-116	3	Casp8ap2
2.67124e-120	1.01515	0.864	0.458	8.62411e-116	3	Cmtm7
8.77295e-120	0.400147	0.38	0.08	2.83235e-115	3	Pold2
1.93322e-119	0.305014	0.304	0.051	6.2414e-115	3	Cep57l1
3.04224e-119	0.489304	0.527	0.143	9.82188e-115	3	Hat1
3.08202e-119	0.393224	0.535	0.141	9.95031e-115	3	Snrnp25
5.39483e-119	0.473233	0.551	0.154	1.74172e-114	3	Ubl4a
7.13908e-119	0.613313	0.642	0.21	2.30485e-114	3	Ddx39
4.38935e-118	0.819555	0.858	0.403	1.4171e-113	3	Suz12
4.08289e-117	0.691168	0.797	0.322	1.31816e-112	3	Cbx1
7.49737e-117	0.825897	0.903	0.506	2.42053e-112	3	Calm3
8.76887e-117	0.737743	0.68	0.243	2.83103e-112	3	Rfc1
9.97419e-117	0.75078	0.794	0.335	3.22017e-112	3	Mrpl18
1.14855e-116	0.275073	0.263	0.04	3.70809e-112	3	Mbd4
1.38896e-116	0.592586	0.614	0.184	4.48426e-112	3	Pcnt
2.55709e-116	0.619757	0.723	0.259	8.25558e-112	3	Exosc8
4.93636e-116	0.312909	0.41	0.09	1.59371e-111	3	Haus4
3.76603e-115	0.377872	0.454	0.111	1.21586e-110	3	Pole3
1.25357e-114	0.860889	0.864	0.413	4.04715e-110	3	Baz1b
1.54638e-114	0.407535	0.418	0.096	4.9925e-110	3	Odf2
1.60123e-114	0.295375	0.328	0.061	5.16957e-110	3	Fam83d
1.08366e-113	0.399842	0.468	0.117	3.49859e-109	3	Cenpc1
1.05435e-112	0.317186	0.253	0.039	3.40397e-108	3	E2f1
2.26577e-112	0.684537	0.729	0.281	7.31503e-108	3	Hpf1
2.8779e-112	0.596005	0.674	0.231	9.29129e-108	3	Vars
5.71675e-112	0.800741	0.972	0.861	1.84565e-107	3	Ybx1
6.65956e-112	0.91361	0.948	0.761	2.15004e-107	3	Txn1
5.54886e-111	0.33677	0.369	0.078	1.79145e-106	3	Haus6
6.7011e-110	0.277172	0.282	0.049	2.16345e-105	3	Prim2
7.48164e-110	0.412977	0.492	0.132	2.41545e-105	3	Nt5c3b
9.827e-110	0.752724	0.899	0.481	3.17265e-105	3	Ywhah
1.23491e-109	0.278276	0.278	0.047	3.9869e-105	3	Chaf1b
9.65726e-109	0.437499	0.422	0.104	3.11785e-104	3	Metrn
1.11484e-108	0.572632	0.677	0.236	3.59925e-104	3	Rfc2
1.37623e-108	0.696965	0.72	0.271	4.44317e-104	3	Rif1
3.00856e-108	0.732524	0.989	0.915	9.71314e-104	3	Gapdh
3.77794e-108	0.699632	0.816	0.36	1.21971e-103	3	Lsm6
7.55752e-108	0.708693	0.84	0.39	2.43995e-103	3	Actn4
1.00736e-107	0.298331	0.313	0.06	3.25227e-103	3	Nup85
2.27378e-107	0.353753	0.445	0.111	7.34088e-103	3	Pih1d1
2.88299e-107	0.273996	0.347	0.071	9.30773e-103	3	Cenpl
5.6995e-107	0.716415	0.859	0.42	1.84008e-102	3	Hdgf
8.77789e-107	0.258782	0.304	0.056	2.83394e-102	3	Rhno1
1.28806e-106	0.266379	0.271	0.046	4.1585e-102	3	Dgcr8
1.95204e-106	0.307685	0.331	0.067	6.30217e-102	3	Gins2
2.78983e-106	0.763705	0.858	0.416	9.00696e-102	3	Supt16
2.58267e-105	0.785769	0.968	0.759	8.33815e-101	3	Set
2.9807e-105	0.287207	0.328	0.066	9.62319e-101	3	Rad18
3.3321e-105	0.400704	0.454	0.119	1.07577e-100	3	Gins4
3.68327e-104	0.766336	0.998	0.983	1.18914e-99	3	Ppia
2.47735e-102	0.242128	0.259	0.044	7.99811e-98	3	Tmem97
2.50924e-102	0.563455	0.706	0.256	8.10109e-98	3	Kmt5a
9.82419e-102	0.531989	0.706	0.26	3.17174e-97	3	Pfdn6
1.26433e-101	0.665199	0.84	0.379	4.08189e-97	3	Atpif1
2.63232e-101	0.369308	0.378	0.089	8.49846e-97	3	Pola2
9.96768e-101	0.496755	0.646	0.222	3.21807e-96	3	Nubp1
2.86592e-100	0.323188	0.377	0.088	9.25264e-96	3	Nup62
1.64402e-99	0.302157	0.366	0.084	5.30771e-95	3	Naa40
5.92131e-99	1.02382	0.919	0.639	1.91169e-94	3	Pcna
8.76424e-99	0.706366	0.867	0.441	2.82954e-94	3	Rbbp4
1.13401e-98	0.314244	0.369	0.086	3.66114e-94	3	Agfg2
3.5738e-98	0.508899	0.65	0.226	1.1538e-93	3	Fam111a
3.81003e-98	0.232111	0.255	0.044	1.23007e-93	3	Rdm1
4.42802e-97	0.503193	0.581	0.191	1.42958e-92	3	Sdf2l1
4.65147e-97	0.780658	0.922	0.575	1.50173e-92	3	Hnrnpd
1.61578e-96	0.587304	0.766	0.316	5.21654e-92	3	Cbfb
5.24159e-96	0.2815	0.348	0.079	1.69225e-91	3	Dnaaf2
3.69441e-95	0.372468	0.367	0.09	1.19274e-90	3	Mbnl3
4.7963e-95	0.248007	0.282	0.055	1.54848e-90	3	Rpp30
6.81695e-95	0.257474	0.267	0.05	2.20085e-90	3	Jpt2
1.22568e-94	0.489527	0.601	0.203	3.95711e-90	3	Rpa1
2.88552e-94	0.849493	0.989	0.811	9.31589e-90	3	Lgals1
1.26779e-93	0.323884	0.259	0.049	4.09307e-89	3	Cdca7
1.43627e-93	0.297881	0.304	0.064	4.63701e-89	3	Fxn
1.05943e-92	0.47606	0.641	0.229	3.42038e-88	3	Acadl
1.30244e-92	0.404993	0.5	0.15	4.20494e-88	3	Mthfd2
1.42812e-92	0.441345	0.6	0.203	4.6107e-88	3	Lsm8
1.61484e-92	0.281464	0.313	0.068	5.2135e-88	3	Nup155
2.38944e-92	0.269248	0.411	0.106	7.71431e-88	3	Usp39
2.75333e-92	0.534174	0.726	0.288	8.88912e-88	3	Psmd13
2.48197e-91	0.293342	0.353	0.083	8.01304e-87	3	Brip1os
4.14087e-91	0.604606	0.794	0.36	1.33688e-86	3	Rnaseh2c
6.95072e-91	0.416197	0.532	0.169	2.24404e-86	3	Nudt5
1.12498e-89	0.427263	0.532	0.171	3.63201e-85	3	Cisd1
1.12659e-89	0.351792	0.456	0.132	3.63721e-85	3	Nde1
1.37493e-89	0.316769	0.411	0.11	4.43896e-85	3	Cdt1
5.20084e-88	0.784837	0.976	0.764	1.67909e-83	3	Crip1
5.48987e-88	0.386815	0.571	0.187	1.7724e-83	3	Ilf2
5.9173e-88	0.694664	0.981	0.805	1.9104e-83	3	Hnrnpu
9.05376e-88	0.32147	0.415	0.114	2.92301e-83	3	Myef2
1.41311e-87	0.287988	0.351	0.086	4.56224e-83	3	Tubgcp2
1.58473e-87	0.63349	0.834	0.413	5.11629e-83	3	Pdap1
1.96338e-87	0.37185	0.508	0.158	6.33876e-83	3	Psmc1
2.11521e-87	0.446627	0.649	0.241	6.82897e-83	3	Mrpl51
2.63196e-87	0.312354	0.451	0.129	8.49727e-83	3	Mis18a
6.38891e-87	0.71611	0.884	0.511	2.06266e-82	3	Smc6
2.30439e-86	0.402725	0.533	0.173	7.43971e-82	3	Coro1c
3.05419e-86	0.595606	1	0.984	9.86046e-82	3	Actg1
3.10331e-86	0.268779	0.299	0.066	1.0019e-81	3	Nup107
4.11468e-86	0.526648	0.725	0.297	1.32843e-81	3	Hmgn5
6.84603e-86	0.389181	0.601	0.206	2.21024e-81	3	Cep83
7.88592e-86	0.286464	0.353	0.088	2.54597e-81	3	Paxip1
1.28125e-85	0.443063	0.633	0.228	4.13651e-81	3	Rbbp8
1.69144e-85	0.741885	0.959	0.847	5.4608e-81	3	Rbm3
2.15502e-85	0.253672	0.339	0.082	6.95748e-81	3	Gpaa1
6.15846e-85	0.613384	0.788	0.367	1.98826e-80	3	Hprt
6.77056e-85	0.709532	0.973	0.771	2.18587e-80	3	Hsp90b1
2.30714e-84	0.342941	0.516	0.164	7.4486e-80	3	Eif1ad
3.56954e-84	0.234969	0.307	0.069	1.15243e-79	3	Fancm
5.09473e-84	0.271121	0.353	0.09	1.64483e-79	3	Hmbs
5.14409e-84	0.42788	0.622	0.224	1.66077e-79	3	Med30
6.06841e-84	0.326108	0.43	0.124	1.95918e-79	3	Cse1l
7.47676e-84	0.568972	0.995	0.901	2.41387e-79	3	Tpm3
8.61493e-84	0.46424	0.65	0.246	2.78133e-79	3	Commd1
7.00065e-83	0.55656	0.696	0.287	2.26016e-78	3	Pa2g4
7.14425e-83	0.234706	0.285	0.062	2.30652e-78	3	Taf6
1.65975e-82	0.261479	0.405	0.111	5.35849e-78	3	Get4
2.17893e-82	0.665157	0.867	0.469	7.03469e-78	3	Smc3
2.59974e-82	0.307368	0.399	0.111	8.39325e-78	3	Timm50
3.49779e-82	0.441638	0.563	0.197	1.12926e-77	3	Rad50
4.44215e-82	0.678431	0.831	0.435	1.43415e-77	3	Ybx3
1.03528e-81	0.454698	0.617	0.232	3.34241e-77	3	Dpy30
1.20868e-81	0.322463	0.405	0.114	3.90222e-77	3	Mis12
2.15396e-81	0.44192	0.617	0.228	6.95406e-77	3	Ssna1
2.22206e-81	0.257179	0.396	0.109	7.17393e-77	3	Creld2
3.08606e-81	0.257023	0.297	0.069	9.96333e-77	3	Slc29a1
3.65651e-81	0.377165	0.502	0.163	1.1805e-76	3	Kpna3
1.88603e-80	0.611572	0.843	0.437	6.08906e-76	3	Dbi
3.50262e-80	0.639946	0.941	0.688	1.13082e-75	3	Cox5b
4.66918e-80	0.248426	0.343	0.087	1.50745e-75	3	Cnot9
1.10007e-79	0.315634	0.377	0.104	3.55157e-75	3	Adap1
1.31055e-79	0.281964	0.402	0.114	4.23111e-75	3	Mrpl27
1.37754e-79	0.201359	0.25	0.051	4.44739e-75	3	Coq7
2.67488e-79	0.288109	0.386	0.106	8.63585e-75	3	Cep295
3.50169e-79	0.616245	0.829	0.44	1.13052e-74	3	Lsm4
3.70587e-79	0.249636	0.339	0.086	1.19644e-74	3	Rnaseh2a
7.1052e-79	0.462273	0.6	0.227	2.29391e-74	3	Lyar
7.95761e-79	0.413941	0.598	0.217	2.56912e-74	3	Khsrp
1.2706e-78	0.520476	0.771	0.337	4.10212e-74	3	Dynll2
1.39624e-78	0.589199	0.759	0.354	4.50776e-74	3	Srsf1
2.74114e-78	0.362569	0.538	0.183	8.84977e-74	3	Cep57
4.76027e-78	0.443002	0.65	0.254	1.53685e-73	3	Dazap1
5.62494e-78	0.441043	0.598	0.224	1.81601e-73	3	Hspa14
1.8327e-77	0.348636	0.521	0.176	5.91687e-73	3	Pbdc1
2.20578e-77	0.280425	0.318	0.079	7.12135e-73	3	Prdx4
2.63015e-77	0.318025	0.358	0.098	8.49143e-73	3	Mthfd1l
7.8028e-77	0.384284	0.524	0.179	2.51914e-72	3	Pgp
1.18888e-76	0.347095	0.448	0.14	3.83829e-72	3	Cenpq
1.61677e-76	0.334458	0.47	0.149	5.21974e-72	3	Srsf4
2.32342e-76	0.279562	0.353	0.095	7.50116e-72	3	Lnpk
2.37643e-76	0.530914	0.722	0.324	7.67229e-72	3	Eif1ax
3.49378e-76	0.363987	0.527	0.18	1.12797e-71	3	Larp7
4.32625e-76	0.693964	0.96	0.823	1.39673e-71	3	Clic1
1.3331e-75	0.256228	0.315	0.08	4.3039e-71	3	A430005L14Rik
1.63447e-75	0.334647	0.353	0.096	5.27689e-71	3	Rnf168
4.5178e-75	0.5127	0.745	0.345	1.45857e-70	3	Nudt21
6.23591e-75	0.685916	0.902	0.688	2.01326e-70	3	Snrpe
1.5729e-74	0.289014	0.4	0.118	5.07812e-70	3	Carhsp1
2.21427e-74	0.645799	0.93	0.756	7.14878e-70	3	Hint1
2.2309e-74	0.645409	0.755	0.355	7.20247e-70	3	Tpi1
3.17251e-74	0.299191	0.348	0.096	1.02424e-69	3	Cdca7l
3.77362e-74	0.427684	0.441	0.144	1.21831e-69	3	Myb
6.7362e-74	0.759116	0.85	0.547	2.17478e-69	3	Slbp
9.94474e-74	0.313726	0.492	0.164	3.21066e-69	3	Impa2
1.23215e-73	0.611792	0.867	0.488	3.97799e-69	3	Ctcf
1.23962e-73	0.406184	0.642	0.251	4.00211e-69	3	Ptpa
1.58342e-73	0.436392	0.655	0.262	5.11208e-69	3	Gltp
1.61756e-73	0.402536	0.584	0.22	5.2223e-69	3	Cdk4
3.67673e-73	0.644244	0.892	0.595	1.18703e-68	3	Snrpf
3.88023e-73	0.380782	0.565	0.209	1.25273e-68	3	Gars
4.43291e-73	0.221164	0.373	0.105	1.43116e-68	3	Mrpl49
6.63252e-73	0.238957	0.351	0.096	2.14131e-68	3	Pdzd11
7.32668e-73	0.396742	0.56	0.207	2.36542e-68	3	Uchl5
1.10364e-72	0.226599	0.318	0.082	3.56309e-68	3	Nelfcd
2.06421e-72	0.22556	0.348	0.095	6.6643e-68	3	Tmem109
2.28074e-72	0.350575	0.519	0.183	7.36336e-68	3	Elof1
2.38853e-72	0.356857	0.557	0.201	7.71137e-68	3	Rb1
2.65309e-72	0.290921	0.369	0.106	8.56549e-68	3	Mphosph9
4.02166e-72	0.643271	0.938	0.607	1.29839e-67	3	Arhgdia
4.30966e-72	0.555837	0.831	0.419	1.39137e-67	3	Ap2s1
4.71587e-72	0.430463	0.628	0.247	1.52252e-67	3	Mrpl12
5.16962e-72	0.316235	0.297	0.076	1.66901e-67	3	Cntln
5.56666e-72	0.567971	0.954	0.742	1.7972e-67	3	Ppp1ca
1.4205e-71	0.355567	0.585	0.219	4.58609e-67	3	Mrpl13
7.06737e-71	0.332611	0.484	0.165	2.2817e-66	3	Nudcd2
7.26335e-71	0.39939	0.636	0.252	2.34497e-66	3	Eif4a3
7.72782e-71	0.342512	0.54	0.195	2.49493e-66	3	Mrpl28
1.57886e-70	0.421454	0.671	0.277	5.09737e-66	3	Maz
2.04755e-70	0.405591	0.625	0.245	6.61053e-66	3	Anapc11
2.11121e-70	0.21692	0.267	0.063	6.81603e-66	3	Trim37
3.57594e-70	0.574301	0.764	0.374	1.15449e-65	3	Pds5a
4.60566e-70	0.240242	0.347	0.097	1.48694e-65	3	Ints11
4.74899e-70	0.358406	0.622	0.239	1.53321e-65	3	Sae1
5.68583e-70	0.447565	0.682	0.289	1.83567e-65	3	Srrt
5.92182e-70	0.466115	0.69	0.302	1.91186e-65	3	Cenpx
6.54718e-70	0.520286	0.696	0.314	2.11376e-65	3	Kpnb1
6.54907e-70	0.553662	0.726	0.352	2.11437e-65	3	U2af1
1.43077e-69	0.489273	0.563	0.219	4.61924e-65	3	Fabp5
1.74798e-69	0.323107	0.519	0.184	5.64335e-65	3	Actl6a
2.98504e-69	0.584015	0.918	0.597	9.6372e-65	3	Sf3b2
4.35913e-69	0.528299	0.862	0.473	1.40735e-64	3	Mapre1
5.65377e-69	0.552487	0.956	0.751	1.82532e-64	3	Elob
6.09402e-69	0.342625	0.547	0.2	1.96745e-64	3	Trim28
1.01454e-68	0.495674	0.992	0.946	3.27545e-64	3	Cfl1
1.6089e-68	0.168822	0.256	0.059	5.19434e-64	3	Apip
1.61246e-68	0.300122	0.472	0.16	5.20584e-64	3	Dcps
1.74118e-68	0.505829	0.782	0.366	5.62139e-64	3	Srsf10
2.93405e-68	0.24396	0.386	0.117	9.47257e-64	3	Ppp1r35
3.35134e-68	0.382916	0.65	0.26	1.08198e-63	3	Prmt1
3.4311e-68	0.381827	0.619	0.244	1.10773e-63	3	Pds5b
3.45251e-68	0.551633	0.845	0.453	1.11464e-63	3	Psip1
3.54823e-68	0.33595	0.547	0.202	1.14555e-63	3	Idh3a
3.64745e-68	0.579909	0.922	0.621	1.17758e-63	3	Ndufb7
3.7622e-68	0.340818	0.551	0.205	1.21463e-63	3	Ccdc25
4.82457e-68	0.583723	0.884	0.559	1.55761e-63	3	Atp5k
5.8687e-68	0.438728	0.668	0.277	1.89471e-63	3	Tcerg1
8.58213e-68	0.391663	0.533	0.198	2.77074e-63	3	Nfyb
1.06597e-67	0.385728	0.655	0.265	3.44149e-63	3	Cs
1.19529e-67	0.2883	0.445	0.147	3.85898e-63	3	Mapk3
1.65914e-67	0.209405	0.332	0.091	5.35654e-63	3	Srbd1
2.18607e-67	0.60706	0.905	0.694	7.05772e-63	3	Atp5j
3.38366e-67	0.282758	0.396	0.124	1.09242e-62	3	Fam92a
4.26259e-67	0.267316	0.328	0.092	1.37618e-62	3	Cdca4
4.83157e-67	0.171934	0.271	0.066	1.55987e-62	3	Cmss1
6.21352e-67	0.437975	0.75	0.329	2.00604e-62	3	Nudt4
9.82371e-67	0.180065	0.291	0.075	3.17158e-62	3	Mycbp
1.15468e-66	0.400312	0.665	0.277	3.7279e-62	3	Ccdc124
1.53706e-66	0.298961	0.483	0.168	4.96239e-62	3	Emc8
1.62174e-66	0.444274	0.707	0.311	5.23579e-62	3	Casp3
2.31236e-66	0.559831	0.834	0.452	7.46546e-62	3	Pgk1
6.97946e-66	0.193809	0.274	0.068	2.25332e-61	3	Nup160
7.71457e-66	0.367852	0.655	0.27	2.49065e-61	3	Nsmce4a
7.92157e-66	0.395606	0.606	0.242	2.55748e-61	3	Got2
1.11615e-65	0.223711	0.348	0.101	3.6035e-61	3	Hmgxb4
1.19723e-65	0.268995	0.37	0.112	3.86525e-61	3	Idi1
1.42246e-65	0.262554	0.464	0.157	4.59241e-61	3	Cdkn2aipnl
1.50459e-65	0.975174	0.88	0.664	4.85756e-61	3	Arl6ip1
1.54281e-65	0.232853	0.369	0.111	4.98095e-61	3	Pold3
1.9443e-65	0.258937	0.38	0.116	6.27719e-61	3	Atp10a
2.11289e-65	0.415656	0.641	0.268	6.82148e-61	3	Snrpa1
2.70611e-65	0.3876	0.486	0.178	8.73666e-61	3	Ncald
3.59137e-65	0.423706	0.696	0.306	1.15947e-60	3	Impdh2
3.67462e-65	0.579896	0.991	0.833	1.18635e-60	3	Lcp1
4.78604e-65	0.295939	0.519	0.186	1.54517e-60	3	Cdc123
7.28854e-65	0.37818	0.603	0.241	2.35311e-60	3	Uba2
8.0435e-65	0.281379	0.419	0.137	2.59684e-60	3	Prpf4
8.79151e-65	0.475551	0.802	0.394	2.83834e-60	3	Hnrnpul1
9.94025e-65	0.372675	0.622	0.252	3.20921e-60	3	Nans
1.00652e-64	0.191749	0.266	0.065	3.24956e-60	3	Nedd1
1.28632e-64	0.202625	0.316	0.087	4.15288e-60	3	Net1
1.38725e-64	0.228398	0.304	0.082	4.47874e-60	3	G2e3
1.82112e-64	0.231594	0.4	0.126	5.87949e-60	3	Ap1m1
1.98303e-64	0.202063	0.383	0.118	6.40221e-60	3	Mrps11
2.23933e-64	0.270153	0.498	0.177	7.22969e-60	3	Erg28
2.70357e-64	0.393371	0.672	0.284	8.72849e-60	3	Cyc1
2.86613e-64	0.33198	0.536	0.2	9.25332e-60	3	Kars
5.76698e-64	0.461703	0.407	0.137	1.86187e-59	3	Mt1
6.64282e-64	0.343647	0.582	0.227	2.14464e-59	3	Dpysl2
1.48357e-63	0.352063	0.562	0.22	4.7897e-59	3	Psmd1
2.20003e-63	0.214509	0.291	0.078	7.10281e-59	3	Umps
2.23215e-63	0.231579	0.4	0.127	7.20649e-59	3	Rprd1b
2.53622e-63	0.321955	0.483	0.176	8.18817e-59	3	Snrnp40
2.70478e-63	0.240717	0.464	0.159	8.73237e-59	3	Cfap20
3.21455e-63	0.276381	0.456	0.156	1.03782e-58	3	Cnih4
4.561e-63	0.255071	0.304	0.083	1.47252e-58	3	Nfatc2ip
4.78044e-63	0.294986	0.54	0.202	1.54337e-58	3	Pcbd2
5.069e-63	0.372418	0.649	0.272	1.63653e-58	3	Ndufa5
5.63916e-63	0.570332	0.877	0.525	1.8206e-58	3	Arpp19
6.26652e-63	0.346427	0.59	0.234	2.02315e-58	3	Brd8
8.57217e-63	0.230871	0.343	0.102	2.76753e-58	3	Myg1
8.67237e-63	0.483473	0.747	0.346	2.79988e-58	3	Arsb
1.18268e-62	0.459195	0.78	0.38	3.81829e-58	3	Rtn3
1.58559e-62	0.393203	0.687	0.3	5.11908e-58	3	Ube2m
1.80179e-62	0.393903	0.661	0.284	5.81708e-58	3	Mrpl54
2.11699e-62	0.240367	0.464	0.16	6.83471e-58	3	Faf1
2.53163e-62	0.578403	0.894	0.588	8.17338e-58	3	Atp5g3
6.24318e-62	0.515216	0.959	0.781	2.01561e-57	3	Atp5b
8.40969e-62	0.236426	0.367	0.114	2.71507e-57	3	Ubr7
9.38219e-62	0.498207	0.81	0.433	3.02904e-57	3	Tcp1
9.69201e-62	0.399534	0.709	0.313	3.12907e-57	3	Vdac3
2.29124e-61	0.228857	0.331	0.098	7.39727e-57	3	Parp2
2.94675e-61	0.283114	0.457	0.16	9.51358e-57	3	Nsmce1
2.98778e-61	0.388881	0.62	0.267	9.64604e-57	3	Paics
3.54762e-61	0.540075	0.905	0.625	1.14535e-56	3	Snrpb
3.76146e-61	0.197649	0.274	0.072	1.21439e-56	3	Bckdk
4.05326e-61	0.464922	0.695	0.327	1.30859e-56	3	Nudc
4.08176e-61	0.250077	0.253	0.065	1.3178e-56	3	Zmynd19
4.96921e-61	0.217522	0.396	0.127	1.60431e-56	3	Prpf31
5.57278e-61	0.336284	0.587	0.235	1.79917e-56	3	0610010K14Rik
5.70031e-61	0.230917	0.375	0.119	1.84034e-56	3	Meaf6
1.75827e-60	0.286847	0.535	0.203	5.67659e-56	3	Cpsf2
1.90528e-60	0.193881	0.31	0.088	6.15118e-56	3	Sclt1
2.81024e-60	0.51391	0.777	0.396	9.07285e-56	3	Etfb
3.11239e-60	0.233322	0.41	0.136	1.00484e-55	3	Mrpl40
3.30691e-60	0.611238	0.905	0.741	1.06764e-55	3	Sumo2
3.76463e-60	0.508133	0.68	0.329	1.21541e-55	3	Erh
5.02238e-60	0.230053	0.347	0.107	1.62147e-55	3	Nol12
6.47971e-60	0.325304	0.62	0.253	2.09197e-55	3	Cops6
6.80115e-60	0.536598	0.891	0.555	2.19575e-55	3	Uqcr10
6.95964e-60	0.260719	0.492	0.178	2.24692e-55	3	Dera
7.46077e-60	0.298395	0.54	0.208	2.40871e-55	3	Hcfc1
8.71253e-60	0.602135	0.929	0.711	2.81284e-55	3	Jpt1
9.50701e-60	0.435572	0.742	0.35	3.06934e-55	3	Rnps1
9.58753e-60	0.446947	0.733	0.353	3.09533e-55	3	Sf3b5
1.24559e-59	0.644164	0.899	0.696	4.02139e-55	3	Cox5a
1.3637e-59	0.473016	0.994	0.982	4.40271e-55	3	Pfn1
3.36402e-59	0.188027	0.255	0.066	1.08607e-54	3	Nudt1
3.60955e-59	0.224728	0.267	0.071	1.16534e-54	3	Zw10
4.14163e-59	0.44741	0.769	0.378	1.33712e-54	3	Sdhb
4.84857e-59	0.336753	0.595	0.244	1.56536e-54	3	Mrpl58
5.27901e-59	0.345076	0.579	0.235	1.70433e-54	3	Ctdspl2
6.36265e-59	0.379896	0.653	0.283	2.05418e-54	3	Mrpl57
9.75522e-59	0.183219	0.261	0.068	3.14947e-54	3	Fbxo45
1.57801e-58	0.392799	0.699	0.319	5.09461e-54	3	Vps36
1.89935e-58	0.257853	0.422	0.146	6.13204e-54	3	Ap1s1
2.84906e-58	0.22688	0.407	0.137	9.19819e-54	3	Nsmce2
5.11159e-58	0.324211	0.517	0.202	1.65028e-53	3	Mpp6
5.17369e-58	0.530632	0.897	0.592	1.67033e-53	3	Atp5o
6.71791e-58	0.222373	0.394	0.132	2.16888e-53	3	Msl3
6.93966e-58	0.288652	0.524	0.202	2.24047e-53	3	Blmh
9.58318e-58	0.208994	0.356	0.113	3.09393e-53	3	Stoml2
9.62188e-58	0.23834	0.372	0.121	3.10642e-53	3	Golt1b
1.02179e-57	0.300216	0.481	0.182	3.29885e-53	3	Sf3a3
1.14948e-57	0.324621	0.622	0.261	3.71111e-53	3	Nup50
1.82602e-57	0.196174	0.293	0.084	5.8953e-53	3	Cinp
3.37461e-57	0.501456	0.878	0.549	1.08949e-52	3	Raly
3.84317e-57	0.20919	0.356	0.112	1.24077e-52	3	Hdgfl2
4.75031e-57	0.24958	0.547	0.212	1.53364e-52	3	Mrpl15
5.88904e-57	0.329873	0.623	0.266	1.90128e-52	3	Tceal9
5.93921e-57	0.321501	0.53	0.21	1.91748e-52	3	Cdc34
6.55925e-57	0.296859	0.528	0.206	2.11765e-52	3	Med14
6.79522e-57	0.240505	0.351	0.113	2.19384e-52	3	Thoc3
7.00712e-57	0.381476	0.668	0.3	2.26225e-52	3	Polr2j
7.4787e-57	0.612928	0.799	0.472	2.4145e-52	3	Rps27l
8.11339e-57	0.21778	0.31	0.093	2.61941e-52	3	Tdg
8.81731e-57	0.30887	0.579	0.235	2.84667e-52	3	Ilk
1.30896e-56	0.230972	0.369	0.12	4.22598e-52	3	Aars
1.69914e-56	0.580761	0.889	0.539	5.48568e-52	3	Anxa2
1.843e-56	0.36766	0.652	0.284	5.95011e-52	3	Naa50
1.87202e-56	0.461461	0.796	0.409	6.04382e-52	3	Ndufa11
2.22469e-56	0.253885	0.441	0.159	7.1824e-52	3	Mrps7
2.50324e-56	0.331827	0.633	0.273	8.08171e-52	3	Oxct1
2.61089e-56	0.351935	0.589	0.248	8.42925e-52	3	Zc3h18
2.83239e-56	0.222517	0.426	0.15	9.14438e-52	3	Fh1
3.56176e-56	0.450045	0.725	0.359	1.14992e-51	3	Ndufc1
5.9736e-56	0.186543	0.316	0.096	1.92858e-51	3	Mre11a
6.20866e-56	0.173935	0.25	0.066	2.00446e-51	3	Med9
1.02541e-55	0.475733	0.85	0.487	3.31053e-51	3	Nono
1.23112e-55	0.277475	0.522	0.204	3.97468e-51	3	Rbmxl1
1.2904e-55	0.287916	0.552	0.22	4.16605e-51	3	Sumo3
1.30062e-55	0.198957	0.25	0.066	4.19905e-51	3	Msh6
1.34192e-55	0.25176	0.407	0.143	4.3324e-51	3	Slc7a1
1.37091e-55	0.492619	0.93	0.651	4.42598e-51	3	2023-09-07
1.45368e-55	0.253548	0.435	0.156	4.69319e-51	3	Ppp1r7
1.51658e-55	0.306541	0.601	0.25	4.89629e-51	3	Mrpl42
2.33122e-55	0.420728	0.747	0.359	7.52635e-51	3	2023-09-11
3.55563e-55	0.271609	0.495	0.191	1.14793e-50	3	Exosc3
3.76801e-55	0.216643	0.449	0.162	1.2165e-50	3	Cnih1
5.54672e-55	0.351038	0.652	0.289	1.79076e-50	3	Phf5a
6.64148e-55	0.31791	0.582	0.243	2.1442e-50	3	Mrps18c
7.19931e-55	0.448093	0.652	0.305	2.3243e-50	3	Eif3b
7.83209e-55	0.247805	0.511	0.196	2.52859e-50	3	Ppwd1
8.92658e-55	0.193236	0.367	0.121	2.88195e-50	3	Tbc1d10b
9.26802e-55	0.546272	0.813	0.471	2.99218e-50	3	Cycs
1.08605e-54	0.471838	0.834	0.449	3.50633e-50	3	Cntrl
1.22527e-54	0.361209	0.687	0.309	3.95579e-50	3	Ptpn7
1.32095e-54	0.466274	0.979	0.9	4.26469e-50	3	Serbp1
1.38475e-54	0.203511	0.328	0.103	4.47066e-50	3	Pmpca
1.44268e-54	0.245447	0.448	0.164	4.65769e-50	3	Snrpa
1.77941e-54	0.307816	0.54	0.218	5.74481e-50	3	Hras
2.8802e-54	0.21302	0.408	0.143	9.29872e-50	3	Med8
4.42277e-54	0.254946	0.438	0.159	1.42789e-49	3	Rbm15
5.02536e-54	0.182693	0.299	0.09	1.62244e-49	3	Aimp2
7.55317e-54	0.431151	0.793	0.406	2.43854e-49	3	Psmb6
9.53629e-54	0.272791	0.554	0.224	3.07879e-49	3	Etfa
1.03611e-53	0.198122	0.329	0.103	3.34508e-49	3	Tubgcp3
1.34715e-53	0.199519	0.37	0.124	4.34927e-49	3	Tufm
1.36492e-53	0.310413	0.557	0.228	4.40664e-49	3	Smarcc2
1.37993e-53	0.388762	0.728	0.351	4.4551e-49	3	Snrpc
2.56114e-53	0.404963	0.706	0.34	8.26865e-49	3	Ndufab1
2.7659e-53	0.258851	0.484	0.188	8.92971e-49	3	Pin1
3.56849e-53	0.530492	0.527	0.234	1.15209e-48	3	Rgs16
4.23537e-53	0.309342	0.568	0.24	1.36739e-48	3	Arl6ip4
4.76693e-53	0.196135	0.296	0.09	1.539e-48	3	Znrd2
4.79463e-53	0.480105	0.861	0.533	1.54794e-48	3	Ube2l3
4.91276e-53	0.488468	0.84	0.509	1.58609e-48	3	Ptges3
5.51328e-53	0.479612	0.845	0.498	1.77996e-48	3	Prelid1
6.72664e-53	0.524058	0.918	0.65	2.1717e-48	3	Pkm
7.33461e-53	0.296757	0.544	0.222	2.36798e-48	3	Stub1
9.27109e-53	0.330017	0.636	0.281	2.99317e-48	3	Vdac1
1.04034e-52	0.279383	0.555	0.228	3.35873e-48	3	Bcl7c
1.13139e-52	0.195176	0.312	0.098	3.65268e-48	3	Tmem238
1.38185e-52	0.179321	0.345	0.112	4.4613e-48	3	Sf3a2
1.43928e-52	0.251697	0.472	0.181	4.64672e-48	3	Cyb5b
1.6783e-52	0.414096	0.728	0.361	5.41839e-48	3	Taf15
1.90719e-52	0.211997	0.38	0.131	6.15735e-48	3	Tinf2
1.95666e-52	0.235624	0.293	0.09	6.31708e-48	3	Ipo9
1.98393e-52	0.359841	0.641	0.287	6.40513e-48	3	Taf1
2.00179e-52	0.356134	0.497	0.198	6.46279e-48	3	Entpd1
2.10647e-52	0.290948	0.598	0.25	6.80074e-48	3	Brd9
2.1788e-52	0.209064	0.312	0.098	7.03425e-48	3	Pdk3
2.21064e-52	0.537355	0.951	0.765	7.13704e-48	3	Ldha
2.44748e-52	0.324476	0.642	0.285	7.90168e-48	3	Rpn1
3.17903e-52	0.220206	0.34	0.112	1.02635e-47	3	Uap1
3.38122e-52	0.270091	0.54	0.22	1.09163e-47	3	Polr3k
3.38557e-52	0.292126	0.612	0.262	1.09303e-47	3	Psmc2
3.46099e-52	0.492215	0.921	0.607	1.11738e-47	3	Ywhae
3.95289e-52	0.27819	0.568	0.237	1.27619e-47	3	Snrnp27
4.93591e-52	0.454978	0.758	0.393	1.59356e-47	3	Pdia6
5.58778e-52	0.320854	0.679	0.306	1.80402e-47	3	Hdac1
5.68783e-52	0.354219	0.634	0.286	1.83632e-47	3	Bex3
6.01914e-52	0.336078	0.628	0.277	1.94328e-47	3	Trim59
6.20487e-52	0.448566	0.761	0.397	2.00324e-47	3	Stag1
6.66473e-52	0.245213	0.422	0.155	2.15171e-47	3	Ncbp1
7.73096e-52	0.336431	0.674	0.307	2.49594e-47	3	Psmb7
7.90591e-52	0.187621	0.264	0.076	2.55242e-47	3	Ints7
8.3676e-52	0.362109	0.598	0.266	2.70148e-47	3	Nhp2
1.08277e-51	0.248855	0.54	0.217	3.49573e-47	3	Nmt1
1.50433e-51	0.164512	0.351	0.116	4.85674e-47	3	Traf7
2.17581e-51	0.221671	0.408	0.146	7.02461e-47	3	Fam110a
2.34195e-51	0.190809	0.364	0.123	7.561e-47	3	Asrgl1
2.8455e-51	0.546881	0.907	0.656	9.18668e-47	3	Cox7a2
3.02195e-51	0.190892	0.347	0.115	9.75637e-47	3	4930503L19Rik
3.03365e-51	0.219338	0.503	0.196	9.79414e-47	3	Med4
3.16031e-51	0.300697	0.622	0.273	1.02031e-46	3	Tmco1
3.5134e-51	0.306156	0.604	0.263	1.1343e-46	3	Mtch1
3.73444e-51	0.181843	0.372	0.127	1.20566e-46	3	Map4k1
4.78309e-51	0.302201	0.614	0.269	1.54422e-46	3	Asnsd1
7.00886e-51	0.1888	0.324	0.105	2.26281e-46	3	Cstf2
8.65622e-51	0.337496	0.543	0.233	2.79466e-46	3	Sfxn1
9.60616e-51	0.428709	0.741	0.37	3.10135e-46	3	Mlec
1.41516e-50	0.280152	0.589	0.253	4.56883e-46	3	Acot7
2.35421e-50	0.215882	0.324	0.106	7.60056e-46	3	Myo5a
2.39174e-50	0.337251	0.589	0.262	7.72174e-46	3	Plp2
2.7114e-50	0.242644	0.497	0.193	8.75376e-46	3	Gps2
3.13379e-50	0.285141	0.554	0.234	1.01174e-45	3	Yeats4
3.18689e-50	0.239028	0.557	0.229	1.02889e-45	3	Aip
3.33492e-50	0.479631	0.938	0.758	1.07668e-45	3	Atp5j2
4.6788e-50	0.369672	0.753	0.378	1.51055e-45	3	Psmc3
6.70124e-50	0.272908	0.5	0.2	2.16349e-45	3	Gm47283
6.7804e-50	0.227223	0.343	0.116	2.18905e-45	3	Npat
9.25969e-50	0.217756	0.468	0.181	2.98949e-45	3	Taf12
9.32357e-50	0.491461	0.888	0.621	3.01012e-45	3	Cox6a1
9.62393e-50	0.265306	0.509	0.207	3.10709e-45	3	Fkbp4
1.00313e-49	0.186967	0.31	0.099	3.2386e-45	3	Naa16
1.04908e-49	0.219261	0.457	0.176	3.38696e-45	3	Derl2
1.06612e-49	0.21787	0.354	0.122	3.44198e-45	3	Cdk5rap2
1.2457e-49	0.265379	0.565	0.234	4.02175e-45	3	Tial1
1.36019e-49	0.314912	0.574	0.248	4.39138e-45	3	Cdk2ap1
1.53828e-49	0.19293	0.364	0.125	4.96633e-45	3	Xpo4
1.65907e-49	0.407653	0.82	0.439	5.3563e-45	3	Dnajc8
1.705e-49	0.261626	0.533	0.217	5.5046e-45	3	Dpy19l1
1.72937e-49	0.394455	0.688	0.336	5.58327e-45	3	Nop58
1.74559e-49	0.367425	0.752	0.37	5.63563e-45	3	Gtf2h5
2.09367e-49	0.375613	0.693	0.339	6.75942e-45	3	Dnajc2
2.29377e-49	0.200892	0.381	0.137	7.40544e-45	3	Cops3
2.50711e-49	0.360239	0.707	0.342	8.09421e-45	3	Smarca4
2.62672e-49	0.444225	0.834	0.464	8.48035e-45	3	Ndufb8
3.20103e-49	0.307058	0.581	0.253	1.03345e-44	3	Psmc4
3.26993e-49	0.478994	0.891	0.574	1.0557e-44	3	Rbx1
3.74036e-49	0.457352	0.799	0.465	1.20758e-44	3	Ywhaq
4.45832e-49	0.250696	0.563	0.236	1.43937e-44	3	Pdia4
5.0058e-49	0.267948	0.441	0.172	1.61612e-44	3	Magohb
5.19209e-49	0.475739	0.919	0.657	1.67627e-44	3	Smarca5
6.01612e-49	0.22319	0.422	0.157	1.9423e-44	3	Hnrnpll
6.80938e-49	0.224443	0.568	0.235	2.19841e-44	3	Pom121
8.77122e-49	0.205985	0.367	0.13	2.83179e-44	3	Ak6
9.10758e-49	0.192305	0.253	0.074	2.94038e-44	3	Dis3
9.47032e-49	0.189447	0.386	0.139	3.05749e-44	3	Smarcb1
1.43785e-48	0.296817	0.606	0.267	4.64211e-44	3	Zcchc17
1.4397e-48	0.207439	0.408	0.152	4.64808e-44	3	Trappc1
1.4495e-48	0.314488	0.579	0.259	4.67973e-44	3	Stip1
1.54293e-48	0.396257	0.785	0.414	4.98134e-44	3	Sms
1.68067e-48	0.446459	0.93	0.637	5.42603e-44	3	Ywhab
1.85162e-48	0.495259	0.848	0.553	5.97794e-44	3	Sec11c
2.33676e-48	0.259332	0.547	0.231	7.54423e-44	3	Ciapin1
2.77358e-48	0.192894	0.304	0.099	8.9545e-44	3	Rbm14
2.84817e-48	0.197541	0.438	0.166	9.19532e-44	3	Hars
2.90017e-48	0.246539	0.574	0.242	9.3632e-44	3	Iqgap2
3.31086e-48	0.227623	0.441	0.17	1.06891e-43	3	Prpf19
3.74873e-48	0.489993	0.941	0.735	1.21028e-43	3	Eif5a
4.02081e-48	0.340631	0.657	0.309	1.29812e-43	3	Zbtb8os
4.3565e-48	0.236347	0.44	0.169	1.4065e-43	3	Sf3a1
4.37496e-48	0.245464	0.479	0.192	1.41246e-43	3	Lrrc59
4.51863e-48	0.331975	0.688	0.326	1.45884e-43	3	Mrpl20
4.83705e-48	0.290016	0.614	0.273	1.56164e-43	3	Uqcrc1
7.69201e-48	0.360665	0.78	0.395	2.48336e-43	3	Rbm8a
8.89067e-48	0.212688	0.449	0.173	2.87035e-43	3	Senp1
9.11374e-48	0.189683	0.321	0.107	2.94237e-43	3	Usp5
1.05286e-47	0.261674	0.438	0.172	3.39916e-43	3	Bak1
1.11854e-47	0.364628	0.699	0.344	3.61122e-43	3	Rex1bd
1.44963e-47	0.393789	0.799	0.432	4.68013e-43	3	Ddx39b
2.00306e-47	0.205284	0.464	0.181	6.46688e-43	3	Psmd3
2.25738e-47	0.304696	0.634	0.292	7.28797e-43	3	Psmd12
2.27719e-47	0.174988	0.277	0.086	7.3519e-43	3	Btbd10
2.38375e-47	0.192624	0.354	0.125	7.69594e-43	3	Mrps12
2.81826e-47	0.185161	0.354	0.124	9.09875e-43	3	Nxt1
2.97985e-47	0.194637	0.399	0.147	9.62043e-43	3	Ltn1
3.07606e-47	0.172798	0.323	0.108	9.93105e-43	3	Tmem263
3.67507e-47	0.155854	0.329	0.111	1.1865e-42	3	Mogs
3.70379e-47	0.160705	0.286	0.09	1.19577e-42	3	Haus8
3.80819e-47	0.159345	0.28	0.087	1.22947e-42	3	1700097N02Rik
4.44046e-47	0.183529	0.266	0.081	1.4336e-42	3	Pms2
4.61168e-47	0.168387	0.356	0.124	1.48888e-42	3	Triobp
4.81892e-47	0.325201	0.744	0.365	1.55579e-42	3	Cnot6
5.04708e-47	0.422942	0.495	0.213	1.62945e-42	3	Gzmk
5.64184e-47	0.302112	0.642	0.297	1.82147e-42	3	Emd
7.57701e-47	0.24557	0.457	0.18	2.44624e-42	3	Epb41l2
7.8567e-47	0.39764	0.766	0.401	2.53653e-42	3	Tsn
9.01335e-47	0.176096	0.329	0.111	2.90996e-42	3	Flot2
9.77073e-47	0.198223	0.377	0.138	3.15448e-42	3	Ddx1
9.94641e-47	0.168331	0.252	0.075	3.2112e-42	3	Tjp2
1.04857e-46	0.251518	0.448	0.178	3.38529e-42	3	Alad
1.07878e-46	0.206425	0.419	0.159	3.48284e-42	3	Znhit1
1.2389e-46	0.300022	0.652	0.298	3.99979e-42	3	Eif3l
1.25182e-46	0.226487	0.418	0.16	4.04149e-42	3	Eftud2
1.33132e-46	0.17696	0.369	0.132	4.29817e-42	3	Tm9sf1
1.48037e-46	0.286409	0.559	0.244	4.77936e-42	3	Ppp2r2d
1.48334e-46	0.226947	0.467	0.184	4.78895e-42	3	Asxl1
1.50728e-46	0.413827	0.796	0.431	4.86624e-42	3	Mdh1
1.57234e-46	0.346012	0.685	0.331	5.0763e-42	3	Ctbp1
1.76344e-46	0.294894	0.576	0.255	5.69328e-42	3	Mrps26
2.42582e-46	0.236486	0.495	0.205	7.83175e-42	3	Hikeshi
2.49234e-46	0.381592	0.756	0.4	8.04653e-42	3	Tkt
3.43669e-46	0.315302	0.625	0.292	1.10954e-41	3	Ndufb6
3.65106e-46	0.162216	0.261	0.08	1.17875e-41	3	Gmds
5.05346e-46	0.19067	0.43	0.166	1.63151e-41	3	Adprh
5.22363e-46	0.285062	0.649	0.299	1.68645e-41	3	Dleu2
5.71602e-46	0.19454	0.351	0.125	1.84542e-41	3	Gps1
5.96523e-46	0.146025	0.288	0.092	1.92588e-41	3	Ruvbl2
6.6309e-46	0.19975	0.364	0.132	2.14079e-41	3	Ube2e3
8.97511e-46	0.236032	0.457	0.183	2.89761e-41	3	Tdp2
9.29496e-46	0.17828	0.43	0.164	3.00088e-41	3	Eif4enif1
9.36383e-46	0.43672	0.964	0.816	3.02311e-41	3	Srsf3
1.21504e-45	0.20874	0.454	0.18	3.92277e-41	3	Cenpb
1.21812e-45	0.433526	0.903	0.594	3.93269e-41	3	Uqcrq
1.21991e-45	0.329472	0.585	0.266	3.93849e-41	3	Magt1
1.56375e-45	0.290362	0.695	0.331	5.04856e-41	3	Wbp11
1.5706e-45	0.139777	0.323	0.109	5.07069e-41	3	Mrpl16
1.78687e-45	0.1681	0.332	0.115	5.76892e-41	3	Orc2
1.98494e-45	0.244707	0.502	0.21	6.40838e-41	3	Uchl3
2.02722e-45	0.210504	0.456	0.182	6.54487e-41	3	Acp1
2.12471e-45	0.313619	0.619	0.287	6.85964e-41	3	Chchd1
2.16911e-45	0.217175	0.453	0.181	7.00297e-41	3	Stard3nl
2.37911e-45	0.146704	0.315	0.106	7.68095e-41	3	Cdc27
2.73332e-45	0.175293	0.481	0.191	8.82453e-41	3	Tmx1
2.98498e-45	0.56521	0.981	0.857	9.63702e-41	3	Vim
3.16393e-45	0.161202	0.335	0.116	1.02148e-40	3	Tubgcp4
3.25178e-45	0.210438	0.362	0.132	1.04984e-40	3	Afg3l1
4.88415e-45	0.3072	0.703	0.337	1.57685e-40	3	Dnajb11
4.97836e-45	0.349615	0.709	0.353	1.60726e-40	3	Nup210
6.66738e-45	0.22784	0.503	0.21	2.15256e-40	3	Cops5
6.79303e-45	0.292554	0.649	0.302	2.19313e-40	3	Srsf9
7.88382e-45	0.244579	0.516	0.219	2.54529e-40	3	Polr2c
8.59984e-45	0.261022	0.468	0.194	2.77646e-40	3	Fkbp5
8.66499e-45	0.155577	0.383	0.141	2.79749e-40	3	Sf3b4
1.35149e-44	0.195418	0.481	0.196	4.36327e-40	3	E2f4
1.37557e-44	0.278694	0.551	0.243	4.44104e-40	3	Rcc2
1.51825e-44	0.173727	0.372	0.137	4.90166e-40	3	Nup88
1.54761e-44	0.402398	0.964	0.858	4.99646e-40	3	Gnai2
1.72433e-44	0.188189	0.453	0.179	5.56699e-40	3	Fbxl14
1.84702e-44	0.198508	0.468	0.189	5.96311e-40	3	Vma21
2.12361e-44	0.159424	0.302	0.101	6.85606e-40	3	Hdac3
2.27757e-44	0.459943	0.989	0.936	7.35314e-40	3	Coro1a
2.38132e-44	0.218446	0.441	0.177	7.68809e-40	3	Cnpy2
2.40324e-44	0.192283	0.394	0.147	7.75886e-40	3	Nrf1
2.42397e-44	0.263481	0.573	0.254	7.8258e-40	3	Ddb1
3.02674e-44	0.238981	0.538	0.231	9.77185e-40	3	Mtch2
3.93259e-44	0.329374	0.565	0.26	1.26964e-39	3	Dap
4.04101e-44	0.35386	0.712	0.362	1.30464e-39	3	Ndufc2
4.43144e-44	0.183144	0.313	0.108	1.43069e-39	3	Timm8a1
4.43723e-44	0.159319	0.313	0.107	1.43256e-39	3	Terf2
4.4727e-44	0.253385	0.557	0.247	1.44401e-39	3	Gtf3a
5.99881e-44	0.266419	0.566	0.254	1.93672e-39	3	Bola3
6.01641e-44	0.167276	0.37	0.136	1.9424e-39	3	Helb
6.0588e-44	0.331157	0.764	0.391	1.95608e-39	3	AI662270
6.98851e-44	0.187764	0.384	0.145	2.25624e-39	3	Lta4h
7.08066e-44	0.280008	0.639	0.297	2.28599e-39	3	Me2
7.92768e-44	0.400991	0.802	0.438	2.55945e-39	3	P4hb
8.10943e-44	0.289515	0.617	0.287	2.61813e-39	3	Psmd14
8.46416e-44	0.128906	0.324	0.112	2.73265e-39	3	Aifm1
8.47876e-44	0.303254	0.579	0.262	2.73737e-39	3	Eed
8.67747e-44	0.154148	0.315	0.108	2.80152e-39	3	Ddx19a
8.96375e-44	0.233068	0.502	0.212	2.89395e-39	3	AA465934
9.88862e-44	0.314299	0.476	0.203	3.19254e-39	3	Cdkn2d
9.89842e-44	0.209392	0.432	0.171	3.1957e-39	3	Trim27
1.13926e-43	0.152418	0.301	0.102	3.67812e-39	3	Mrpl46
1.61647e-43	0.510652	0.843	0.556	5.21877e-39	3	Nme1
1.69384e-43	0.393454	0.793	0.434	5.46858e-39	3	Ndufs6
1.79704e-43	0.470901	0.948	0.83	5.80173e-39	3	Snrpg
1.8698e-43	0.293971	0.663	0.316	6.03664e-39	3	Psmd2
2.14602e-43	0.349696	0.989	0.976	6.92843e-39	3	Calm1
2.51075e-43	0.241575	0.479	0.201	8.10597e-39	3	Ubap2
2.73997e-43	0.170825	0.351	0.127	8.84598e-39	3	Etaa1
2.82791e-43	0.20348	0.269	0.088	9.12992e-39	3	Mthfd1
3.28754e-43	0.181721	0.453	0.181	1.06138e-38	3	Phrf1
3.92925e-43	0.402723	0.883	0.527	1.26856e-38	3	Psmb4
4.09741e-43	0.206137	0.418	0.166	1.32285e-38	3	Psme3
4.23604e-43	0.275705	0.546	0.243	1.3676e-38	3	Vbp1
4.50541e-43	0.241033	0.528	0.229	1.45457e-38	3	Naa10
4.63233e-43	0.266465	0.497	0.212	1.49555e-38	3	Sart1
5.08339e-43	0.17589	0.264	0.085	1.64117e-38	3	Ino80c
5.22393e-43	0.261509	0.492	0.213	1.68655e-38	3	Parp1
6.15242e-43	0.246162	0.517	0.224	1.98631e-38	3	Mcmbp
7.22495e-43	0.211222	0.473	0.194	2.33257e-38	3	Mrpl14
1.05149e-42	0.1712	0.464	0.187	3.39474e-38	3	Crkl
1.1683e-42	0.156143	0.271	0.088	3.77187e-38	3	Cad
1.17452e-42	0.424087	0.744	0.407	3.79194e-38	3	Tuba1a
1.33208e-42	0.258463	0.473	0.2	4.30061e-38	3	Gnptab
1.3719e-42	0.129243	0.366	0.133	4.42919e-38	3	Pou2f1
1.37449e-42	0.183946	0.413	0.162	4.43755e-38	3	Oxsr1
1.79812e-42	0.137625	0.294	0.099	5.80524e-38	3	Aldh9a1
2.13971e-42	0.303177	0.668	0.326	6.90806e-38	3	Map2k3
2.25926e-42	0.324686	0.696	0.343	7.29403e-38	3	Rpn2
2.30491e-42	0.241432	0.532	0.235	7.4414e-38	3	Carnmt1
2.50989e-42	0.523742	0.866	0.616	8.10318e-38	3	Mif
3.36407e-42	0.162002	0.261	0.084	1.08609e-37	3	Slf1
4.14086e-42	0.191177	0.475	0.197	1.33688e-37	3	Ndufv1
4.42072e-42	0.298129	0.644	0.306	1.42723e-37	3	Puf60
5.00205e-42	0.401904	0.769	0.44	1.61491e-37	3	Magoh
5.32537e-42	0.281506	0.603	0.282	1.7193e-37	3	Ak2
5.38328e-42	0.395211	0.847	0.536	1.73799e-37	3	Ppp1cc
5.95467e-42	0.189777	0.361	0.136	1.92247e-37	3	Stard7
6.96173e-42	0.30799	0.323	0.121	2.24759e-37	3	Nrgn
7.53367e-42	0.240499	0.578	0.259	2.43225e-37	3	Pop5
8.52396e-42	0.290105	0.649	0.316	2.75196e-37	3	Cox20
9.67207e-42	0.260184	0.581	0.267	3.12263e-37	3	Akt1
1.08323e-41	0.239981	0.555	0.248	3.49722e-37	3	Mrps36
1.23138e-41	0.435242	0.91	0.625	3.9755e-37	3	Psma7
1.33644e-41	0.383217	0.759	0.417	4.3147e-37	3	Gspt1
1.62822e-41	0.279721	0.661	0.319	5.2567e-37	3	Ndufv2
1.63772e-41	0.229429	0.519	0.225	5.28738e-37	3	Calu
1.6737e-41	0.324041	0.745	0.378	5.40354e-37	3	Ap2m1
1.68668e-41	0.437964	0.628	0.318	5.44544e-37	3	Pdcd1
1.71296e-41	0.145861	0.373	0.141	5.53029e-37	3	Sin3a
1.8259e-41	0.321379	0.752	0.383	5.89492e-37	3	Galnt1
1.86162e-41	0.263932	0.517	0.226	6.01025e-37	3	Ehmt2
1.87931e-41	0.176282	0.345	0.128	6.06735e-37	3	Prmt5
2.34829e-41	0.195206	0.358	0.136	7.58144e-37	3	Agtpbp1
2.3609e-41	0.333249	0.691	0.351	7.62218e-37	3	Larp4b
2.62263e-41	0.138159	0.267	0.088	8.46717e-37	3	Tsfm
2.9933e-41	0.252781	0.554	0.251	9.66387e-37	3	Mtf2
3.83305e-41	0.166934	0.293	0.101	1.2375e-36	3	C2cd5
4.83301e-41	0.158047	0.373	0.142	1.56034e-36	3	Ruvbl1
5.07544e-41	0.117381	0.316	0.111	1.63861e-36	3	Anapc7
5.31123e-41	0.205113	0.544	0.24	1.71473e-36	3	Ppid
5.97883e-41	0.34827	0.998	0.964	1.93026e-36	3	Hnrnpa2b1
6.12248e-41	0.153958	0.378	0.145	1.97664e-36	3	Mpdu1
6.44862e-41	0.162446	0.294	0.102	2.08194e-36	3	Ppp1r8
6.90319e-41	0.186594	0.323	0.117	2.22869e-36	3	Gclm
6.9782e-41	0.402835	0.948	0.827	2.25291e-36	3	Hnrnpf
7.26899e-41	0.186211	0.4	0.159	2.34679e-36	3	Timm8b
8.21589e-41	0.209054	0.565	0.253	2.6525e-36	3	Rbm17
8.53138e-41	0.285759	0.631	0.302	2.75435e-36	3	Tmem256
1.01897e-40	0.453708	0.875	0.554	3.28975e-36	3	Canx
1.17371e-40	0.171639	0.348	0.129	3.78933e-36	3	Cltb
1.41671e-40	0.407919	0.938	0.717	4.57385e-36	3	Atp5f1
1.55462e-40	0.179131	0.378	0.147	5.01908e-36	3	Havcr2
1.55537e-40	0.416917	0.878	0.561	5.02152e-36	3	Gnb2
1.79057e-40	0.166512	0.432	0.174	5.78086e-36	3	Anapc1
1.79827e-40	0.307328	0.747	0.38	5.80573e-36	3	Ppm1g
2.04061e-40	0.417327	0.968	0.869	6.58811e-36	3	Psmb8
2.22849e-40	0.177427	0.429	0.174	7.19467e-36	3	Pank2
2.53275e-40	0.199671	0.44	0.183	8.17699e-36	3	Sec13
2.58268e-40	0.163385	0.383	0.147	8.33818e-36	3	Wrn
2.64232e-40	0.417603	0.949	0.731	8.53074e-36	3	Capzb
2.74655e-40	0.203194	0.312	0.113	8.86723e-36	3	Nacc1
2.8552e-40	0.289098	0.666	0.33	9.21802e-36	3	Snf8
2.8786e-40	0.210751	0.443	0.185	9.29356e-36	3	Dcp2
3.06026e-40	0.251425	0.546	0.249	9.88006e-36	3	Acsl5
3.09335e-40	0.185463	0.465	0.196	9.98686e-36	3	Cep192
4.30144e-40	0.225184	0.552	0.247	1.38872e-35	3	Mydgf
5.11218e-40	0.18857	0.479	0.204	1.65047e-35	3	Polr2b
5.17006e-40	0.283898	0.66	0.323	1.66915e-35	3	Kif2a
5.57708e-40	0.169869	0.31	0.112	1.80056e-35	3	Gle1
5.76781e-40	0.286037	0.625	0.297	1.86214e-35	3	Ssr2
6.24296e-40	0.184024	0.394	0.155	2.01554e-35	3	Panx1
7.73941e-40	0.124424	0.297	0.103	2.49867e-35	3	Gtf2e2
7.80168e-40	0.149219	0.264	0.088	2.51877e-35	3	Dtnb
8.38911e-40	0.236373	0.595	0.277	2.70842e-35	3	Atf1
9.48201e-40	0.198109	0.437	0.18	3.06127e-35	3	Tcf3
1.00695e-39	0.126949	0.315	0.113	3.25093e-35	3	Sart3
1.06919e-39	0.381054	0.859	0.535	3.45189e-35	3	Pbrm1
1.09076e-39	0.168007	0.343	0.13	3.52152e-35	3	Drg1
1.13898e-39	0.131509	0.261	0.086	3.67718e-35	3	Uxt
1.28164e-39	0.144442	0.316	0.115	4.13776e-35	3	Exosc4
1.46001e-39	0.19534	0.547	0.244	4.71364e-35	3	Wbp4
1.46339e-39	0.198841	0.378	0.15	4.72454e-35	3	Usp37
1.4677e-39	0.168393	0.347	0.131	4.73846e-35	3	Mad2l2
1.61498e-39	0.147221	0.312	0.113	5.21396e-35	3	Fcho1
1.64393e-39	0.310796	0.763	0.404	5.30743e-35	3	Hnrnpr
1.67071e-39	0.160414	0.307	0.11	5.3939e-35	3	Yif1b
2.00978e-39	0.180285	0.367	0.143	6.48859e-35	3	Rbm10
2.18124e-39	0.175874	0.405	0.163	7.04214e-35	3	Rad23a
2.23637e-39	0.207902	0.547	0.245	7.22013e-35	3	Coa3
2.57468e-39	0.214768	0.603	0.279	8.31234e-35	3	Ebp
2.66729e-39	0.176279	0.335	0.127	8.61136e-35	3	Bri3bp
2.80283e-39	0.157706	0.316	0.116	9.04894e-35	3	Slc35e1
3.21097e-39	0.172275	0.326	0.121	1.03666e-34	3	Spg7
3.8219e-39	0.233969	0.617	0.288	1.2339e-34	3	Pcmt1
4.14564e-39	0.310046	0.688	0.351	1.33842e-34	3	Polr2f
4.37246e-39	0.130828	0.274	0.093	1.41165e-34	3	Foxk2
4.42731e-39	0.23285	0.584	0.272	1.42936e-34	3	Ddost
4.47902e-39	0.187978	0.361	0.141	1.44605e-34	3	Mrpl17
4.62766e-39	0.324889	0.687	0.351	1.49404e-34	3	Txnrd1
5.61307e-39	0.126081	0.304	0.108	1.81218e-34	3	Nop9
5.73301e-39	0.388384	0.82	0.501	1.8509e-34	3	Psma4
5.83567e-39	0.141149	0.35	0.133	1.88405e-34	3	C330007P06Rik
7.13798e-39	0.147289	0.282	0.098	2.3045e-34	3	Katnbl1
7.30456e-39	0.360001	0.715	0.386	2.35828e-34	3	Rdx
7.64577e-39	0.279653	0.666	0.335	2.46844e-34	3	Thoc7
7.84195e-39	0.116905	0.267	0.09	2.53177e-34	3	Pop7
7.90489e-39	0.227646	0.446	0.191	2.55209e-34	3	Sacs
8.46197e-39	0.305303	0.639	0.319	2.73195e-34	3	Eif2s1
1.01201e-38	0.163037	0.394	0.158	3.26726e-34	3	Ncbp3
1.09023e-38	0.227597	0.574	0.267	3.51982e-34	3	Immt
1.27277e-38	0.351059	0.791	0.448	4.10914e-34	3	Metap2
1.37768e-38	0.124449	0.285	0.099	4.44783e-34	3	Prkaca
1.50057e-38	0.309688	0.726	0.382	4.84458e-34	3	Ppp4c
1.6399e-38	0.266956	0.59	0.276	5.29441e-34	3	Map4
2.00122e-38	0.126827	0.259	0.086	6.46095e-34	3	Sap30
2.24998e-38	0.138186	0.293	0.104	7.26405e-34	3	Prkrip1
2.30237e-38	0.134526	0.34	0.128	7.4332e-34	3	Bicd2
2.53759e-38	0.215393	0.435	0.185	8.1926e-34	3	Fam98b
3.06799e-38	0.26938	0.595	0.286	9.905e-34	3	Cetn3
3.10679e-38	0.287594	0.709	0.36	1.00303e-33	3	Psma6
3.19603e-38	0.348547	0.737	0.408	1.03184e-33	3	Aurkaip1
3.38298e-38	0.210229	0.505	0.225	1.09219e-33	3	Mrps15
3.54297e-38	0.177936	0.394	0.161	1.14385e-33	3	C1d
3.62424e-38	0.162162	0.321	0.12	1.17009e-33	3	Gsr
3.94432e-38	0.387875	0.875	0.572	1.27342e-33	3	Srrm1
3.95829e-38	0.429619	0.853	0.526	1.27793e-33	3	Hp1bp3
4.13574e-38	0.2105	0.386	0.157	1.33522e-33	3	Ppat
4.42954e-38	0.216034	0.486	0.215	1.43008e-33	3	Naa38
4.46123e-38	0.258654	0.728	0.37	1.44031e-33	3	Pcnp
5.05205e-38	0.362405	0.81	0.465	1.63105e-33	3	Uqcr11
5.19893e-38	0.250981	0.636	0.309	1.67847e-33	3	Myo1g
5.53682e-38	0.201948	0.462	0.199	1.78756e-33	3	Brd7
5.56659e-38	0.142094	0.351	0.136	1.79717e-33	3	Pfdn4
5.87101e-38	0.233167	0.557	0.258	1.89546e-33	3	Prkcsh
6.09311e-38	0.181248	0.441	0.187	1.96716e-33	3	Otub1
6.16696e-38	0.265967	0.59	0.281	1.991e-33	3	Ndufs8
6.54647e-38	0.142949	0.351	0.135	2.11353e-33	3	Ino80e
8.28883e-38	0.180541	0.551	0.249	2.67605e-33	3	Far1
8.84031e-38	0.200133	0.476	0.208	2.85409e-33	3	Mrps17
9.02136e-38	0.156581	0.297	0.108	2.91255e-33	3	Pkp4
9.68841e-38	0.178623	0.44	0.185	3.1279e-33	3	Cd2bp2
9.70452e-38	0.111512	0.29	0.102	3.1331e-33	3	Uba3
1.08928e-37	0.235403	0.642	0.309	3.51673e-33	3	Dph3
1.22851e-37	0.116222	0.293	0.104	3.96625e-33	3	Iars
1.25664e-37	0.14556	0.286	0.101	4.05706e-33	3	Cherp
1.28613e-37	0.302303	0.699	0.36	4.15227e-33	3	Ube2v1
1.3648e-37	0.310737	0.723	0.38	4.40626e-33	3	Lsm12
1.4013e-37	0.149289	0.277	0.097	4.5241e-33	3	Itgb3bp
1.44862e-37	0.215847	0.551	0.254	4.67686e-33	3	Fam76b
1.65078e-37	0.231745	0.492	0.218	5.32954e-33	3	1700017B05Rik
1.72648e-37	0.160883	0.353	0.138	5.57393e-33	3	Psmg2
1.75346e-37	0.268903	0.563	0.267	5.66106e-33	3	Flii
1.81663e-37	0.335563	0.766	0.419	5.865e-33	3	Mrps24
2.07107e-37	0.191842	0.435	0.186	6.68646e-33	3	Strbp
2.37195e-37	0.135207	0.397	0.16	7.65783e-33	3	Nkap
2.68559e-37	0.197889	0.486	0.216	8.67044e-33	3	Naa20
2.7195e-37	0.400188	0.859	0.548	8.7799e-33	3	Gzmb
2.93403e-37	0.119602	0.304	0.11	9.47252e-33	3	Rnf126
3.00604e-37	0.361824	0.747	0.429	9.705e-33	3	Rexo2
3.72833e-37	0.155245	0.293	0.106	1.20369e-32	3	Slc35a4
3.92542e-37	0.37227	0.828	0.481	1.26732e-32	3	Cct7
3.93616e-37	0.201335	0.443	0.191	1.27079e-32	3	Agps
4.63848e-37	0.164748	0.408	0.168	1.49753e-32	3	Soat1
5.34572e-37	0.292203	0.541	0.257	1.72587e-32	3	Nolc1
5.55601e-37	0.223306	0.598	0.28	1.79376e-32	3	Dnajc19
5.58694e-37	0.150149	0.32	0.12	1.80374e-32	3	Gmcl1
5.70435e-37	0.387182	0.877	0.579	1.84165e-32	3	Smdt1
5.80615e-37	0.117762	0.364	0.143	1.87452e-32	3	Psmd9
6.29838e-37	0.107481	0.259	0.088	2.03343e-32	3	Dynlt1f
7.08087e-37	0.257879	0.608	0.29	2.28606e-32	3	Emsy
9.53138e-37	0.177817	0.372	0.15	3.07721e-32	3	Hdac2
1.01106e-36	0.190602	0.369	0.148	3.26421e-32	3	Msh2
1.0214e-36	0.156482	0.418	0.175	3.29758e-32	3	Mapk6
1.04478e-36	0.186222	0.54	0.247	3.37308e-32	3	Ergic2
1.05667e-36	0.206353	0.522	0.235	3.41146e-32	3	Mbd3
1.2368e-36	0.218934	0.57	0.267	3.993e-32	3	Emc3
1.31898e-36	0.235683	0.505	0.232	4.25833e-32	3	Smc5
1.37021e-36	0.130906	0.334	0.127	4.42371e-32	3	Polr2d
1.50958e-36	0.103727	0.263	0.09	4.87367e-32	3	CAAA01118383.1
1.57308e-36	0.150851	0.318	0.12	5.07869e-32	3	Smarcd1
1.61873e-36	0.158829	0.388	0.158	5.22607e-32	3	Lage3
1.75672e-36	0.148786	0.267	0.094	5.67156e-32	3	Trmt6
1.80428e-36	0.144464	0.339	0.13	5.8251e-32	3	Wdr48
1.81185e-36	0.119391	0.252	0.085	5.84956e-32	3	Cdc23
2.0143e-36	0.143092	0.302	0.112	6.50316e-32	3	Trap1
2.09573e-36	0.147532	0.354	0.14	6.76605e-32	3	Tfip11
2.20961e-36	0.242695	0.631	0.311	7.13373e-32	3	Psmc6
2.50779e-36	0.301209	0.722	0.378	8.0964e-32	3	Abcf1
2.6786e-36	0.134613	0.321	0.121	8.64786e-32	3	Usp10
3.29246e-36	0.19881	0.551	0.253	1.06297e-31	3	Gmps
3.91468e-36	0.209361	0.611	0.289	1.26385e-31	3	Anapc13
4.09296e-36	0.149959	0.441	0.189	1.32141e-31	3	Memo1
4.15247e-36	0.308162	0.701	0.366	1.34062e-31	3	Fundc2
4.37841e-36	0.374958	0.816	0.515	1.41357e-31	3	Ndufb9
5.19918e-36	0.193551	0.435	0.189	1.67856e-31	3	Ncbp2
6.205e-36	0.216641	0.552	0.259	2.00328e-31	3	B4galt5
6.22863e-36	0.356507	0.831	0.494	2.01091e-31	3	Bag1
6.345e-36	0.129904	0.37	0.147	2.04848e-31	3	Med11
7.33825e-36	0.122429	0.307	0.114	2.36916e-31	3	Tmem41b
8.02042e-36	0.184196	0.451	0.196	2.58939e-31	3	Kdelr2
8.56121e-36	0.156139	0.38	0.154	2.76399e-31	3	C2cd3
8.8891e-36	0.401459	0.883	0.556	2.86984e-31	3	Pcbp1
9.21179e-36	0.149146	0.389	0.159	2.97403e-31	3	Tex30
9.85797e-36	0.207134	0.467	0.21	3.18265e-31	3	Ilf3
1.07228e-35	0.167189	0.454	0.199	3.46187e-31	3	Lman1
1.13665e-35	0.242053	0.568	0.27	3.66968e-31	3	Psmc5
1.16067e-35	0.10409	0.299	0.109	3.74723e-31	3	Ubxn8
1.21664e-35	0.213249	0.601	0.285	3.92793e-31	3	Psmd7
1.30241e-35	0.178195	0.462	0.202	4.20482e-31	3	Bag6
1.32211e-35	0.138315	0.255	0.088	4.26843e-31	3	Inip
1.41887e-35	0.158845	0.335	0.132	4.58081e-31	3	Timm22
1.47547e-35	0.167513	0.299	0.112	4.76354e-31	3	Gart
1.51301e-35	0.140317	0.356	0.142	4.88476e-31	3	Clasp2
1.59778e-35	0.146957	0.381	0.157	5.15842e-31	3	Spag7
1.73506e-35	0.179667	0.54	0.248	5.60165e-31	3	Idh3g
1.97268e-35	0.190056	0.525	0.24	6.3688e-31	3	Vps35
1.99441e-35	0.131253	0.29	0.106	6.43896e-31	3	Dbr1
2.03015e-35	0.139851	0.299	0.112	6.55433e-31	3	Cnot11
2.18497e-35	0.218805	0.623	0.305	7.05419e-31	3	Pfdn1
2.24703e-35	0.196494	0.528	0.245	7.25453e-31	3	Impa1
2.30582e-35	0.243631	0.584	0.284	7.44434e-31	3	Ipo7
2.4175e-35	0.158091	0.435	0.188	7.80489e-31	3	Timm17a
2.46009e-35	0.132605	0.253	0.088	7.94241e-31	3	Recql
2.84286e-35	0.322371	0.744	0.408	9.17816e-31	3	Pfkp
2.88535e-35	0.408836	0.943	0.837	9.31535e-31	3	Cox7c
3.05161e-35	0.111957	0.29	0.106	9.85212e-31	3	Mcrs1
3.25703e-35	0.112293	0.337	0.131	1.05153e-30	3	Fmc1
3.43404e-35	0.383586	0.873	0.597	1.10868e-30	3	Ssb
3.5144e-35	0.180065	0.44	0.194	1.13462e-30	3	Ddx27
3.56945e-35	0.256773	0.636	0.317	1.1524e-30	3	Uqcc2
3.76588e-35	0.1774	0.38	0.159	1.21581e-30	3	Rpia
3.76803e-35	0.12596	0.38	0.155	1.21651e-30	3	Mrpl35
3.87788e-35	0.215152	0.568	0.269	1.25197e-30	3	Iws1
4.15067e-35	0.297484	0.764	0.416	1.34004e-30	3	Psma1
4.58029e-35	0.199306	0.489	0.221	1.47875e-30	3	B230219D22Rik
5.82946e-35	0.131018	0.35	0.139	1.88204e-30	3	Anapc2
6.31575e-35	0.245994	0.555	0.269	2.03904e-30	3	Zranb2
6.43535e-35	0.257456	0.636	0.316	2.07765e-30	3	Ndufa12
7.06252e-35	0.158911	0.416	0.177	2.28014e-30	3	Gabpa
7.98899e-35	0.188811	0.407	0.174	2.57924e-30	3	Lrch4
8.83788e-35	0.210835	0.516	0.24	2.85331e-30	3	Psmd6
8.95803e-35	0.14232	0.454	0.197	2.8921e-30	3	Sdhc
9.05898e-35	0.187806	0.53	0.246	2.92469e-30	3	Commd3
9.91955e-35	0.136608	0.275	0.1	3.20253e-30	3	Snip1
1.00924e-34	0.118671	0.342	0.134	3.25834e-30	3	Seh1l
1.10637e-34	0.138353	0.421	0.178	3.57191e-30	3	Cebpg
1.14937e-34	0.176265	0.394	0.167	3.71074e-30	3	Rars
1.15733e-34	0.250189	0.715	0.366	3.73643e-30	3	Arpc5l
1.26007e-34	0.238537	0.446	0.203	4.06815e-30	3	Dkc1
1.35841e-34	0.152084	0.421	0.182	4.38561e-30	3	Crnkl1
1.3996e-34	0.136916	0.291	0.109	4.51861e-30	3	Cc2d1b
1.50035e-34	0.173717	0.478	0.213	4.84387e-30	3	Pigt
1.55528e-34	0.137066	0.4	0.168	5.02121e-30	3	Polr2i
1.58126e-34	0.134193	0.391	0.162	5.1051e-30	3	Gm49336
1.80655e-34	0.106181	0.253	0.088	5.83244e-30	3	Ubac1
1.84894e-34	0.12171	0.323	0.125	5.9693e-30	3	Kat7
1.99514e-34	0.140204	0.408	0.173	6.4413e-30	3	Txlna
2.42618e-34	0.140248	0.4	0.168	7.83292e-30	3	Psph
2.44416e-34	0.24005	0.614	0.305	7.89096e-30	3	Psmd11
2.61508e-34	0.141618	0.29	0.108	8.44277e-30	3	Riox2
2.68906e-34	0.171005	0.44	0.194	8.68164e-30	3	Hsd17b12
2.72583e-34	0.241575	0.671	0.336	8.80036e-30	3	Elavl1
2.76916e-34	0.2268	0.652	0.326	8.94023e-30	3	Sptssa
3.01856e-34	0.302082	1	0.992	9.74541e-30	3	Hspa8
3.71373e-34	0.260035	0.71	0.372	1.19898e-29	3	Zmat2
3.80179e-34	0.174777	0.56	0.263	1.22741e-29	3	Arl1
3.94741e-34	0.310947	0.755	0.424	1.27442e-29	3	U2surp
4.05486e-34	0.140937	0.364	0.149	1.30911e-29	3	Jade1
4.05632e-34	0.124765	0.278	0.103	1.30958e-29	3	Eif2b5
4.17437e-34	0.347765	0.764	0.451	1.34769e-29	3	Swi5
4.29777e-34	0.20698	0.574	0.276	1.38754e-29	3	Mrpl21
4.41406e-34	0.133624	0.342	0.136	1.42508e-29	3	Tusc3
4.46191e-34	0.16697	0.389	0.163	1.44053e-29	3	Nabp2
4.49661e-34	0.118181	0.271	0.098	1.45173e-29	3	Vps16
4.72246e-34	0.477205	0.896	0.648	1.52465e-29	3	Itgb1
5.40996e-34	0.129817	0.445	0.192	1.74661e-29	3	Ccz1
5.49091e-34	0.137828	0.34	0.136	1.77274e-29	3	Retreg2
6.25704e-34	0.259426	0.674	0.352	2.02009e-29	3	Ndufs2
6.25913e-34	0.285818	0.707	0.38	2.02076e-29	3	Uba1
6.47412e-34	0.136783	0.304	0.117	2.09017e-29	3	Mphosph6
7.35842e-34	0.101638	0.286	0.106	2.37567e-29	3	Dcaf15
7.43177e-34	0.162197	0.555	0.259	2.39935e-29	3	Utp3
7.87296e-34	0.138939	0.35	0.141	2.54178e-29	3	Brpf1
7.98551e-34	0.210726	0.549	0.262	2.57812e-29	3	Map7d1
8.5627e-34	0.12432	0.353	0.142	2.76447e-29	3	Agpat5
8.62557e-34	0.369579	0.858	0.575	2.78476e-29	3	Cox17
8.89855e-34	0.154008	0.366	0.152	2.8729e-29	3	Itpa
9.63228e-34	0.115618	0.34	0.135	3.10978e-29	3	Atl2
1.0421e-33	0.126768	0.274	0.101	3.36441e-29	3	Dpp9
1.12804e-33	0.361747	0.847	0.535	3.64188e-29	3	Thrap3
1.14762e-33	0.294098	0.715	0.393	3.70511e-29	3	Rer1
1.20922e-33	0.154154	0.389	0.165	3.90397e-29	3	Prkar2a
1.33099e-33	0.129933	0.305	0.118	4.2971e-29	3	Cox18
1.43539e-33	0.229517	0.616	0.305	4.63417e-29	3	Ssr1
1.67139e-33	0.104574	0.35	0.14	5.39609e-29	3	2310033P09Rik
1.71585e-33	0.341091	0.888	0.602	5.53961e-29	3	Nol7
1.72456e-33	0.15368	0.479	0.216	5.56773e-29	3	Micu2
2.07526e-33	0.261188	0.752	0.406	6.69996e-29	3	Srp19
2.13087e-33	0.190092	0.59	0.285	6.87951e-29	3	Snrnp200
2.25421e-33	0.261065	0.693	0.364	7.27771e-29	3	Denr
2.30802e-33	0.17441	0.503	0.234	7.45146e-29	3	Dnajc21
3.05478e-33	0.115626	0.388	0.16	9.86236e-29	3	Osgep
3.90946e-33	0.155864	0.509	0.234	1.26217e-28	3	Lars
4.09288e-33	0.122571	0.294	0.112	1.32139e-28	3	Hira
4.1013e-33	0.247262	0.657	0.337	1.32411e-28	3	U2af2
4.22811e-33	0.521364	0.783	0.513	1.36505e-28	3	Emp3
4.24165e-33	0.227528	0.608	0.304	1.36942e-28	3	Api5
4.30985e-33	0.153324	0.456	0.202	1.39143e-28	3	Ppp6c
4.4338e-33	0.354315	0.883	0.572	1.43145e-28	3	Esyt1
4.4984e-33	0.150204	0.451	0.202	1.45231e-28	3	Thap12
4.86625e-33	0.41318	0.998	0.989	1.57107e-28	3	mt-Cytb
5.13305e-33	0.142617	0.427	0.185	1.6572e-28	3	Ap1s2
5.23387e-33	0.142075	0.31	0.122	1.68975e-28	3	Nup54
5.95455e-33	0.261261	0.619	0.313	1.92243e-28	3	Atp13a3
6.15775e-33	0.164729	0.459	0.207	1.98803e-28	3	Lsm7
6.62734e-33	0.187201	0.514	0.241	2.13964e-28	3	Mrpl43
6.75422e-33	0.112124	0.35	0.142	2.1806e-28	3	Ppp5c
7.35647e-33	0.37298	0.843	0.558	2.37504e-28	3	Park7
9.48383e-33	0.357242	0.929	0.682	3.06186e-28	3	Eif3c
9.63608e-33	0.319767	0.753	0.43	3.11101e-28	3	Psmb5
9.73261e-33	0.156616	0.394	0.17	3.14217e-28	3	Gtf3c2
9.957e-33	0.135653	0.313	0.123	3.21462e-28	3	Cnot10
1.03243e-32	0.148473	0.462	0.207	3.3332e-28	3	Xpo7
1.03339e-32	0.139567	0.47	0.21	3.33631e-28	3	Prpf38a
1.06107e-32	0.214804	0.543	0.264	3.42566e-28	3	Grpel1
1.09954e-32	0.151772	0.28	0.106	3.54985e-28	3	Tfdp2
1.17176e-32	0.408207	0.951	0.829	3.78301e-28	3	Calm2
1.17636e-32	0.17124	0.351	0.147	3.79789e-28	3	Atic
1.21535e-32	0.104438	0.285	0.107	3.92376e-28	3	Ing5
1.40979e-32	0.129386	0.38	0.161	4.5515e-28	3	Sdhaf2
1.76427e-32	0.1376	0.347	0.142	5.69595e-28	3	Uba6
1.78144e-32	0.284089	0.514	0.256	5.75139e-28	3	Hmgn1
2.02564e-32	0.220185	0.559	0.27	6.53977e-28	3	Ccdc82
2.06726e-32	0.218592	0.627	0.318	6.67415e-28	3	Rock2
2.39512e-32	0.265302	0.72	0.388	7.73264e-28	3	Psma5
2.50246e-32	0.215956	0.62	0.312	8.07918e-28	3	Snrpb2
2.97362e-32	0.118652	0.426	0.186	9.60032e-28	3	Mrps25
2.99912e-32	0.104878	0.252	0.091	9.68266e-28	3	Wdr12
3.07172e-32	0.137239	0.267	0.1	9.91705e-28	3	Lonp1
3.20133e-32	0.116486	0.389	0.165	1.03355e-27	3	Zc3h4
3.51787e-32	0.109412	0.291	0.112	1.13574e-27	3	Ndufaf2
3.59706e-32	0.142551	0.351	0.146	1.16131e-27	3	Tmem183a
3.86051e-32	0.10543	0.321	0.128	1.24637e-27	3	Ormdl2
3.89328e-32	0.332236	0.851	0.523	1.25694e-27	3	Zfp91
3.92451e-32	0.372454	0.824	0.533	1.26703e-27	3	Flna
3.94935e-32	0.155648	0.478	0.218	1.27505e-27	3	Haus3
4.15695e-32	0.134159	0.252	0.092	1.34207e-27	3	Eif2d
4.48025e-32	0.151595	0.416	0.182	1.44645e-27	3	Timm17b
4.48895e-32	0.191356	0.546	0.263	1.44926e-27	3	Gatad1
4.51028e-32	0.272275	0.696	0.378	1.45614e-27	3	Txnl1
4.98609e-32	0.172754	0.519	0.245	1.60976e-27	3	Polr2k
5.72419e-32	0.261304	0.674	0.355	1.84806e-27	3	Pole4
7.545e-32	0.114167	0.256	0.094	2.4359e-27	3	Lrwd1
7.73008e-32	0.201223	0.557	0.272	2.49566e-27	3	Ppp1r2
8.75297e-32	0.156593	0.366	0.155	2.8259e-27	3	Sinhcaf
8.75343e-32	0.224849	0.585	0.299	2.82604e-27	3	Dnajc15
9.46059e-32	0.149044	0.313	0.126	3.05435e-27	3	Skiv2l
9.7191e-32	0.113218	0.283	0.108	3.13781e-27	3	Leo1
1.00697e-31	0.19681	0.44	0.201	3.25099e-27	3	Rab27a
1.03627e-31	0.157542	0.449	0.204	3.34559e-27	3	Apaf1
1.14539e-31	0.123478	0.418	0.184	3.69789e-27	3	Armc1
1.15194e-31	0.136457	0.402	0.176	3.71903e-27	3	Plaa
1.23568e-31	0.159611	0.457	0.21	3.98938e-27	3	Tfam
1.30706e-31	0.110441	0.351	0.145	4.21986e-27	3	Commd2
1.35329e-31	0.296942	0.733	0.414	4.36909e-27	3	Snrpd3
1.35357e-31	0.107333	0.304	0.119	4.36999e-27	3	Wrnip1
1.54863e-31	0.279324	0.744	0.415	4.99976e-27	3	Csnk2b
1.62732e-31	0.1179	0.261	0.097	5.25382e-27	3	Eml3
1.67377e-31	0.133163	0.345	0.142	5.40378e-27	3	Coro7
1.76002e-31	0.14708	0.354	0.149	5.68224e-27	3	Babam1
1.76308e-31	0.183992	0.462	0.214	5.69209e-27	3	Polr2l
1.92268e-31	0.252837	0.701	0.378	6.20738e-27	3	Ccar1
1.96106e-31	0.123286	0.259	0.096	6.33127e-27	3	Pwwp3a
1.97442e-31	0.159026	0.585	0.282	6.37443e-27	3	Sra1
2.16658e-31	0.135576	0.416	0.184	6.9948e-27	3	Dars
2.27226e-31	0.141573	0.394	0.171	7.33598e-27	3	Zwint
2.32744e-31	0.104617	0.403	0.173	7.51415e-27	3	Ppp2cb
2.68928e-31	0.31976	0.829	0.501	8.68233e-27	3	Prpf40a
2.87409e-31	0.169589	0.489	0.23	9.279e-27	3	Atp6v0a2
2.99476e-31	0.157347	0.481	0.222	9.66857e-27	3	Ahcyl1
3.26406e-31	0.138084	0.359	0.152	1.0538e-26	3	Ttc9c
3.60283e-31	0.174137	0.396	0.173	1.16317e-26	3	Adam19
3.89641e-31	0.194729	0.506	0.245	1.25796e-26	3	Tfrc
4.03022e-31	0.136019	0.304	0.121	1.30116e-26	3	Dnlz
4.07256e-31	0.333168	0.718	0.412	1.31483e-26	3	Cct6a
4.50262e-31	0.170458	0.585	0.285	1.45367e-26	3	Strap
4.67397e-31	0.128039	0.283	0.109	1.50899e-26	3	Donson
5.2504e-31	0.170532	0.566	0.274	1.69509e-26	3	Mlf2
6.06485e-31	0.144266	0.392	0.172	1.95804e-26	3	Clns1a
6.27446e-31	0.102699	0.403	0.175	2.02571e-26	3	Ccnh
6.41698e-31	0.192792	0.37	0.164	2.07172e-26	3	Gar1
6.67121e-31	0.108613	0.32	0.129	2.1538e-26	3	Blvra
6.80861e-31	0.178139	0.375	0.164	2.19816e-26	3	Map3k7
7.48699e-31	0.233018	0.66	0.346	2.41718e-26	3	Ube2n
7.51561e-31	0.101571	0.342	0.141	2.42641e-26	3	Pacsin2
7.81419e-31	0.270384	0.722	0.404	2.52281e-26	3	Pdcd5
8.00996e-31	0.116135	0.511	0.237	2.58601e-26	3	Upf3b
8.02601e-31	0.187336	0.521	0.25	2.5912e-26	3	Eif4e
8.19898e-31	0.37001	0.946	0.744	2.64704e-26	3	Arpc5
8.21166e-31	0.292007	0.816	0.487	2.65113e-26	3	Wdr1
9.38877e-31	0.386078	0.989	0.918	3.03116e-26	3	Ncl
9.84916e-31	0.107834	0.318	0.128	3.1798e-26	3	Rbmx
1.02844e-30	0.134405	0.445	0.202	3.32033e-26	3	Aida
1.04254e-30	0.369344	0.915	0.689	3.36586e-26	3	Ndufb1-ps
1.06468e-30	0.196787	0.598	0.298	3.43731e-26	3	Lamtor1
1.08589e-30	0.14882	0.521	0.246	3.5058e-26	3	Lsm1
1.29329e-30	0.23697	0.672	0.354	4.17538e-26	3	Tcof1
1.35109e-30	0.325565	0.93	0.664	4.362e-26	3	Reep5
1.46507e-30	0.110506	0.419	0.187	4.72999e-26	3	Rpl7l1
1.51785e-30	0.15304	0.541	0.258	4.90038e-26	3	Aco2
1.56573e-30	0.120301	0.264	0.1	5.05497e-26	3	Mrpl10
1.60833e-30	0.145832	0.358	0.153	5.19249e-26	3	Uck2
1.61197e-30	0.313654	0.853	0.534	5.20425e-26	3	Scaf11
1.74593e-30	0.175403	0.462	0.217	5.63673e-26	3	Pik3cg
1.91517e-30	0.257229	0.717	0.392	6.18313e-26	3	Prrc2a
2.0675e-30	0.209179	0.598	0.304	6.67492e-26	3	Cdkn1a
2.17119e-30	0.11483	0.305	0.123	7.0097e-26	3	Cisd3
2.21245e-30	0.179063	0.438	0.204	7.14288e-26	3	Fam162a
2.26825e-30	0.218376	0.527	0.263	7.32306e-26	3	Stk39
2.27071e-30	0.189802	0.434	0.199	7.33099e-26	3	Itpr1
2.48424e-30	0.338562	0.867	0.603	8.02035e-26	3	Taf10
2.50608e-30	0.320238	0.75	0.434	8.09088e-26	3	Dhx9
2.57228e-30	0.347267	0.929	0.765	8.3046e-26	3	Cox6b1
2.77753e-30	0.226694	0.65	0.336	8.96727e-26	3	Glrx3
2.8964e-30	0.106787	0.309	0.124	9.35102e-26	3	Wdr70
3.03124e-30	0.231748	0.608	0.316	9.78635e-26	3	Fmr1
3.19374e-30	0.164551	0.415	0.19	1.0311e-25	3	Htatsf1
3.77753e-30	0.136576	0.304	0.122	1.21958e-25	3	Ints1
3.99125e-30	0.209738	0.647	0.342	1.28857e-25	3	Bcas2
4.67308e-30	0.277151	0.75	0.429	1.5087e-25	3	Cdc5l
4.79107e-30	0.247905	0.761	0.423	1.5468e-25	3	Ppp4r3a
5.1858e-30	0.106937	0.321	0.131	1.67424e-25	3	Patl1
5.54349e-30	0.24252	0.701	0.385	1.78972e-25	3	Cmpk1
6.47744e-30	0.144939	0.337	0.143	2.09124e-25	3	Brd3
6.99443e-30	0.199964	0.565	0.287	2.25815e-25	3	Ube2a
7.27227e-30	0.369124	0.881	0.659	2.34785e-25	3	Psmb9
7.63169e-30	0.168081	0.573	0.283	2.46389e-25	3	Esd
7.96193e-30	0.124413	0.274	0.107	2.57051e-25	3	Rnpep
8.04633e-30	0.130525	0.359	0.155	2.59776e-25	3	Cuedc2
8.10643e-30	0.14416	0.445	0.204	2.61716e-25	3	Lypla1
8.13881e-30	0.291414	0.818	0.49	2.62761e-25	3	Sfr1
8.73803e-30	0.297966	0.669	0.364	2.82107e-25	3	Grk6
1.00261e-29	0.185499	0.429	0.198	3.23692e-25	3	Clic4
1.01611e-29	0.202823	0.489	0.238	3.28051e-25	3	Cst3
1.04651e-29	0.173364	0.563	0.278	3.37866e-25	3	Spcs3
1.07564e-29	0.165541	0.465	0.219	3.4727e-25	3	Kcnab2
1.08098e-29	0.136377	0.318	0.132	3.48995e-25	3	Hmgcs1
1.09544e-29	0.33831	0.782	0.481	3.53664e-25	3	Eno1
1.15758e-29	0.123373	0.427	0.193	3.73723e-25	3	Dctn1
1.16368e-29	0.124882	0.476	0.221	3.75694e-25	3	Hmgcr
1.16637e-29	0.112924	0.377	0.164	3.76561e-25	3	Zcchc8
1.26864e-29	0.113639	0.296	0.118	4.09579e-25	3	Kctd20
1.44201e-29	0.106545	0.388	0.171	4.65552e-25	3	Ugp2
1.48118e-29	0.124699	0.388	0.17	4.78199e-25	3	Msrb1
1.63217e-29	0.113249	0.511	0.24	5.26945e-25	3	Txndc9
1.6707e-29	0.378594	0.915	0.72	5.39385e-25	3	Slc25a5
1.82264e-29	0.118848	0.329	0.138	5.8844e-25	3	Gtf2f2
1.82953e-29	0.306871	0.847	0.528	5.90664e-25	3	Ppig
1.83621e-29	0.124425	0.373	0.163	5.92819e-25	3	Actr1a
1.94731e-29	0.303999	0.809	0.5	6.28688e-25	3	Nasp
2.19197e-29	0.315675	0.991	0.908	7.07678e-25	3	Gnas
2.21652e-29	0.111243	0.359	0.154	7.15602e-25	3	Clasp1
2.28166e-29	0.31502	0.818	0.526	7.36635e-25	3	Sf3b6
2.33874e-29	0.143701	0.478	0.223	7.55061e-25	3	Cops2
2.35852e-29	0.326785	0.87	0.582	7.61449e-25	3	Ndufa1
2.49853e-29	0.176114	0.582	0.291	8.06649e-25	3	Txnl4a
2.6844e-29	0.313898	0.774	0.495	8.66659e-25	3	Fkbp3
2.73386e-29	0.120895	0.473	0.219	8.82628e-25	3	Itgb1bp1
2.83502e-29	0.125962	0.437	0.201	9.15286e-25	3	Utp11
3.28959e-29	0.128378	0.337	0.144	1.06205e-24	3	Brcc3
3.29836e-29	0.150179	0.427	0.195	1.06488e-24	3	Ganab
3.3028e-29	0.120454	0.396	0.175	1.06631e-24	3	Atp6v1c1
3.30417e-29	0.228378	0.59	0.304	1.06675e-24	3	Rsl1d1
3.38717e-29	0.109052	0.253	0.096	1.09355e-24	3	Setd1a
3.72025e-29	0.124123	0.345	0.147	1.20108e-24	3	Strn
3.86685e-29	0.215516	0.628	0.33	1.24841e-24	3	Rnf7
4.1153e-29	0.209147	0.579	0.3	1.32863e-24	3	Ppp3cb
4.16827e-29	0.117338	0.323	0.135	1.34572e-24	3	Mrpl19
4.23339e-29	0.157264	0.57	0.281	1.36675e-24	3	Rnf4
4.39432e-29	0.109974	0.323	0.136	1.41871e-24	3	Ash2l
5.032e-29	0.113153	0.361	0.156	1.62458e-24	3	Elovl1
5.07199e-29	0.127476	0.318	0.133	1.63749e-24	3	Vrk1
5.29976e-29	0.298932	0.837	0.513	1.71103e-24	3	G3bp1
5.32421e-29	0.25289	1	0.999	1.71892e-24	3	Rpl41
5.33555e-29	0.14244	0.437	0.202	1.72258e-24	3	Mrps23
5.34441e-29	0.202197	0.687	0.364	1.72544e-24	3	Atp2a2
5.64544e-29	0.111641	0.41	0.185	1.82263e-24	3	Dot1l
5.86892e-29	0.111503	0.476	0.222	1.89478e-24	3	Eapp
6.14078e-29	0.324855	0.984	0.914	1.98255e-24	3	Sh3bgrl3
6.62551e-29	0.108794	0.362	0.158	2.13905e-24	3	Ndufs1
6.6396e-29	0.136074	0.498	0.236	2.14359e-24	3	Btbd1
6.75228e-29	0.173508	0.54	0.268	2.17997e-24	3	Gmfb
6.7576e-29	0.131189	0.495	0.234	2.18169e-24	3	Sdhd
6.80515e-29	0.122486	0.391	0.173	2.19704e-24	3	Letm1
7.01737e-29	0.2046	0.609	0.319	2.26556e-24	3	Atxn1
7.02561e-29	0.188088	0.606	0.306	2.26822e-24	3	Ivns1abp
7.66876e-29	0.224381	0.649	0.344	2.47586e-24	3	Prpf8
7.70239e-29	0.258209	0.755	0.426	2.48672e-24	3	Psmd8
7.77457e-29	0.16622	0.589	0.297	2.51002e-24	3	Uggt1
7.92897e-29	0.180411	0.606	0.307	2.55987e-24	3	Tbcb
8.10123e-29	0.148122	0.43	0.199	2.61548e-24	3	Slirp
8.36906e-29	0.103233	0.291	0.118	2.70195e-24	3	Zfp593
9.13609e-29	0.161972	0.546	0.271	2.94959e-24	3	Cfdp1
9.60312e-29	0.300935	0.818	0.495	3.10037e-24	3	Ewsr1
1.0118e-28	0.117645	0.28	0.112	3.26661e-24	3	Cyb5r3
1.23134e-28	0.194459	0.655	0.342	3.97538e-24	3	Zcrb1
1.25646e-28	0.209434	0.677	0.358	4.0565e-24	3	Bnip2
1.27127e-28	0.130247	0.446	0.208	4.1043e-24	3	Ndufa9
1.31455e-28	0.133339	0.43	0.199	4.24402e-24	3	Maea
1.34808e-28	0.181952	0.6	0.305	4.35226e-24	3	Rab1b
1.43093e-28	0.13337	0.32	0.135	4.61975e-24	3	Pgrmc2
1.54563e-28	0.342286	0.701	0.419	4.99006e-24	3	Atp8b4
1.58444e-28	0.375671	0.907	0.757	5.11537e-24	3	Prdx1
1.6262e-28	0.307523	0.736	0.428	5.25019e-24	3	Eif4g1
1.77136e-28	0.246708	0.633	0.343	5.71883e-24	3	Ndufb2
1.78829e-28	0.107102	0.44	0.201	5.77351e-24	3	Angel2
1.83029e-28	0.15401	0.416	0.191	5.9091e-24	3	Cdk19
2.07678e-28	0.160758	0.525	0.257	6.70489e-24	3	Ctnna1
2.30181e-28	0.13072	0.437	0.203	7.43139e-24	3	Ocel1
2.3473e-28	0.215996	0.581	0.311	7.57825e-24	3	Klrc2
2.56394e-28	0.112169	0.53	0.254	8.27767e-24	3	Luc7l
2.76235e-28	0.127683	0.394	0.179	8.91824e-24	3	Sec23b
3.15666e-28	0.191941	0.617	0.322	1.01913e-23	3	Lrrc8c
3.51828e-28	0.100837	0.283	0.114	1.13588e-23	3	Nubp2
3.55016e-28	0.166649	0.571	0.289	1.14617e-23	3	Ap2b1
3.55535e-28	0.153148	0.326	0.141	1.14785e-23	3	Arl6ip6
4.222e-28	0.130838	0.516	0.249	1.36307e-23	3	Rbm28
4.26766e-28	0.129417	0.369	0.165	1.37782e-23	3	Zdhhc21
4.71307e-28	0.329782	0.747	0.468	1.52162e-23	3	Manf
4.81018e-28	0.186525	0.646	0.337	1.55297e-23	3	Ndufa10
4.90782e-28	0.328926	0.777	0.487	1.58449e-23	3	1810037I17Rik
4.95095e-28	0.169178	0.508	0.249	1.59841e-23	3	Ptpn11
5.01644e-28	0.115855	0.43	0.199	1.61956e-23	3	Dda1
5.63494e-28	0.197816	0.625	0.332	1.81924e-23	3	Ccdc50
5.64832e-28	0.122056	0.294	0.122	1.82356e-23	3	Adsl
6.46391e-28	0.136166	0.563	0.28	2.08687e-23	3	Egln1
7.25935e-28	0.307918	0.845	0.54	2.34368e-23	3	Sod1
7.30875e-28	0.415836	0.856	0.696	2.35963e-23	3	Ndufa4
7.57139e-28	0.33301	0.872	0.599	2.44442e-23	3	Arpc4
7.73253e-28	0.102101	0.411	0.187	2.49645e-23	3	Ddx52
7.92535e-28	0.279356	0.736	0.419	2.5587e-23	3	Dbnl
7.98459e-28	0.119863	0.252	0.098	2.57783e-23	3	Rmi1
8.05651e-28	0.101484	0.297	0.123	2.60104e-23	3	Vamp3
9.08751e-28	0.253354	0.72	0.4	2.9339e-23	3	Hdlbp
9.25276e-28	0.140034	0.56	0.276	2.98725e-23	3	Abhd17a
9.80385e-28	0.312826	0.748	0.438	3.16517e-23	3	Psmb2
1.02039e-27	0.113428	0.362	0.161	3.29433e-23	3	Exosc5
1.06545e-27	0.114082	0.288	0.118	3.43979e-23	3	Ahi1
1.21109e-27	0.174116	0.332	0.146	3.90999e-23	3	Bcl3
1.32272e-27	0.283048	0.782	0.471	4.2704e-23	3	Mdh2
1.39302e-27	0.232853	0.733	0.411	4.49736e-23	3	Mapk1
1.49137e-27	0.119246	0.34	0.149	4.81488e-23	3	Stk16
1.55469e-27	0.261416	0.775	0.448	5.01933e-23	3	Mtpn
1.77856e-27	0.245486	0.796	0.465	5.74208e-23	3	Chmp2a
1.87624e-27	0.157454	0.467	0.224	6.05746e-23	3	Atl3
1.89449e-27	0.105208	0.297	0.124	6.11635e-23	3	Eipr1
1.91778e-27	0.39613	1	0.982	6.19155e-23	3	mt-Nd1
1.95279e-27	0.113939	0.277	0.113	6.30458e-23	3	Sympk
2.15243e-27	0.137913	0.309	0.131	6.94912e-23	3	Irf4
2.62357e-27	0.13045	0.441	0.206	8.4702e-23	3	Ttc7
2.66953e-27	0.269461	0.728	0.424	8.61857e-23	3	Etf1
2.86121e-27	0.195113	0.647	0.345	9.23741e-23	3	Eif6
2.86599e-27	0.185081	0.634	0.333	9.25286e-23	3	Tecr
2.94686e-27	0.321663	0.351	0.165	9.51393e-23	3	Chchd10
3.01071e-27	0.144279	0.552	0.279	9.72007e-23	3	Myo1f
3.32127e-27	0.175291	0.597	0.307	1.07227e-22	3	Ciao2a
3.37294e-27	0.316232	0.979	0.861	1.08895e-22	3	Actr3
3.46979e-27	0.1077	0.32	0.137	1.12022e-22	3	Tmem192
4.16469e-27	0.329652	0.853	0.556	1.34457e-22	3	Syncrip
4.47416e-27	0.164315	0.576	0.294	1.44448e-22	3	Dynlrb1
4.65378e-27	0.308232	0.94	0.778	1.50247e-22	3	Hnrnpk
4.83369e-27	0.134251	0.445	0.213	1.56056e-22	3	Raph1
4.99657e-27	0.276836	0.807	0.485	1.61314e-22	3	Bsg
5.22369e-27	0.12701	0.478	0.229	1.68647e-22	3	Mrpl4
5.31609e-27	0.154793	0.628	0.324	1.7163e-22	3	Vps29
5.5323e-27	0.114618	0.418	0.194	1.7861e-22	3	Rfk
5.62595e-27	0.118021	0.468	0.223	1.81634e-22	3	Rad23b
6.28248e-27	0.106204	0.396	0.18	2.0283e-22	3	Eif2a
6.53128e-27	0.155136	0.307	0.132	2.10863e-22	3	Cyp51
6.68029e-27	0.150702	0.434	0.208	2.15673e-22	3	Pam16
6.91896e-27	0.117442	0.502	0.244	2.23379e-22	3	Pak1ip1
7.08887e-27	0.212693	0.672	0.365	2.28864e-22	3	Timm10b
7.8628e-27	0.176455	0.454	0.226	2.53851e-22	3	Tnfrsf9
8.26332e-27	0.137905	0.305	0.13	2.66781e-22	3	Adora2a
8.41139e-27	0.104405	0.301	0.126	2.71562e-22	3	Taf2
8.43299e-27	0.403768	0.84	0.571	2.72259e-22	3	Hspd1
8.55775e-27	0.230123	0.759	0.438	2.76287e-22	3	Sarnp
8.67946e-27	0.122962	0.34	0.149	2.80216e-22	3	Terf1
8.72734e-27	0.149243	0.54	0.272	2.81762e-22	3	Suds3
8.81826e-27	0.156369	0.627	0.327	2.84698e-22	3	Adam10
9.26776e-27	0.189092	0.616	0.327	2.9921e-22	3	Frg1
1.00311e-26	0.322984	0.962	0.767	3.23854e-22	3	Actr2
1.04e-26	0.313701	0.816	0.546	3.35764e-22	3	Trir
1.12305e-26	0.158167	0.603	0.313	3.62575e-22	3	Gabpb2
1.12784e-26	0.301155	0.883	0.608	3.64125e-22	3	Edf1
1.20118e-26	0.161059	0.559	0.285	3.87801e-22	3	Dgat1
1.20734e-26	0.12638	0.419	0.195	3.89789e-22	3	Ap2a2
1.23368e-26	0.106525	0.37	0.168	3.98292e-22	3	2210016F16Rik
1.27115e-26	0.283806	0.748	0.457	4.10391e-22	3	Tmem14c
1.27836e-26	0.141869	0.524	0.261	4.1272e-22	3	Ssbp4
1.28327e-26	0.120358	0.415	0.195	4.14303e-22	3	Mta1
1.43917e-26	0.123085	0.37	0.168	4.64637e-22	3	Fdx1
1.64759e-26	0.161708	0.584	0.302	5.31925e-22	3	Glipr1
1.72376e-26	0.229995	0.698	0.383	5.56516e-22	3	Hadha
1.76116e-26	0.105567	0.277	0.115	5.68589e-22	3	Isyna1
1.78762e-26	0.104264	0.43	0.204	5.77132e-22	3	Tgs1
1.86958e-26	0.136415	0.481	0.233	6.03594e-22	3	Stt3a
2.06872e-26	0.130633	0.487	0.237	6.67886e-22	3	Capn2
2.0722e-26	0.157542	0.612	0.318	6.6901e-22	3	Csnk2a2
2.16299e-26	0.140555	0.46	0.221	6.9832e-22	3	Rsrc1
2.20941e-26	0.147559	0.544	0.276	7.13308e-22	3	Gbp3
2.33235e-26	0.251467	0.745	0.427	7.53001e-22	3	M6pr
2.38749e-26	0.299841	0.972	0.901	7.70803e-22	3	Atp5e
2.41154e-26	0.111484	0.449	0.213	7.78565e-22	3	Nfx1
2.52956e-26	0.130036	0.511	0.255	8.16669e-22	3	Osbpl3
2.78277e-26	0.129883	0.343	0.152	8.98417e-22	3	Nvl
3.10953e-26	0.312161	0.869	0.597	1.00391e-21	3	Capza1
3.17741e-26	0.102925	0.366	0.165	1.02583e-21	3	Dld
3.38192e-26	0.186516	0.63	0.336	1.09185e-21	3	Npm3
3.39729e-26	0.132421	0.508	0.251	1.09682e-21	3	Ebna1bp2
3.75229e-26	0.293225	0.854	0.555	1.21143e-21	3	Pabpn1
3.96221e-26	0.154936	0.494	0.246	1.2792e-21	3	Ptpra
4.04844e-26	0.271395	0.704	0.411	1.30704e-21	3	Ndufs5
4.29317e-26	0.122291	0.337	0.15	1.38605e-21	3	Ubxn11
4.79241e-26	0.290617	0.968	0.871	1.54723e-21	3	Cdc42
7.0812e-26	0.172474	0.464	0.232	2.28616e-21	3	Gpr68
7.36869e-26	0.124551	0.492	0.243	2.37898e-21	3	Rab35
7.67282e-26	0.116659	0.399	0.186	2.47717e-21	3	Trim35
7.90853e-26	0.130566	0.554	0.279	2.55327e-21	3	Chp1
8.89051e-26	0.249786	0.674	0.379	2.8703e-21	3	Pgam1
8.96426e-26	0.257378	0.742	0.43	2.89411e-21	3	Ppp6r1
9.04097e-26	0.138253	0.426	0.203	2.91888e-21	3	Ecpas
9.26009e-26	0.137614	0.503	0.251	2.98962e-21	3	Def6
9.42619e-26	0.192943	0.608	0.326	3.04325e-21	3	Odc1
9.44371e-26	0.145606	0.611	0.316	3.0489e-21	3	Copb2
1.23773e-25	0.119278	0.468	0.228	3.99601e-21	3	Aopep
1.38336e-25	0.239875	0.778	0.456	4.46617e-21	3	Eif4h
1.40431e-25	0.134119	0.484	0.24	4.5338e-21	3	Eif3j2
1.50588e-25	0.113217	0.468	0.228	4.86175e-21	3	Batf
1.57277e-25	0.139809	0.462	0.227	5.07769e-21	3	Hltf
1.63733e-25	0.107586	0.418	0.197	5.28613e-21	3	Zmpste24
1.6763e-25	0.110215	0.541	0.27	5.41193e-21	3	Rpp21
1.79688e-25	0.132728	0.489	0.242	5.80123e-21	3	Bbip1
1.84095e-25	0.193968	0.611	0.33	5.94352e-21	3	Mrps33
1.88491e-25	0.159056	0.578	0.3	6.08543e-21	3	Acly
1.98717e-25	0.258884	0.747	0.448	6.41558e-21	3	Cct8
1.99244e-25	0.125789	0.647	0.341	6.43258e-21	3	Fam133b
2.34763e-25	0.150386	0.524	0.263	7.57931e-21	3	Myo9b
2.34804e-25	0.210215	0.677	0.373	7.58064e-21	3	Lamtor4
2.57975e-25	0.315194	0.848	0.58	8.32872e-21	3	Micos10
2.66545e-25	0.104548	0.294	0.126	8.60541e-21	3	Mettl16
2.88132e-25	0.317071	0.883	0.599	9.30235e-21	3	Tap1
2.88896e-25	0.306331	0.589	0.341	9.327e-21	3	Cd8a
3.07809e-25	0.138212	0.566	0.292	9.93762e-21	3	Emc7
3.15574e-25	0.227941	0.75	0.425	1.01883e-20	3	Slc38a1
3.23704e-25	0.325816	0.938	0.765	1.04508e-20	3	Pdia3
3.6872e-25	0.128444	0.411	0.196	1.19041e-20	3	Mtrex
3.7763e-25	0.121298	0.426	0.206	1.21918e-20	3	Mrpl34
3.99586e-25	0.328307	0.851	0.614	1.29006e-20	3	Krtcap2
4.08864e-25	0.104388	0.271	0.113	1.32002e-20	3	Basp1
5.45508e-25	0.112107	0.437	0.212	1.76117e-20	3	Smu1
6.28512e-25	0.129412	0.467	0.232	2.02915e-20	3	Ide
6.54857e-25	0.307639	0.807	0.511	2.11421e-20	3	Hnrnpul2
6.8398e-25	0.139175	0.479	0.239	2.20823e-20	3	Dyrk1a
6.85394e-25	0.143439	0.617	0.324	2.2128e-20	3	Oip5os1
6.97854e-25	0.151963	0.674	0.358	2.25302e-20	3	Arf6
7.44061e-25	0.103321	0.446	0.216	2.4022e-20	3	Setd3
7.44233e-25	0.302639	0.853	0.602	2.40276e-20	3	Ndufb11
7.83848e-25	0.326489	0.897	0.633	2.53065e-20	3	Hif1a
8.08072e-25	0.141295	0.547	0.283	2.60886e-20	3	Ddx42
8.10042e-25	0.239941	0.772	0.465	2.61522e-20	3	Eloc
8.73233e-25	0.150892	0.573	0.3	2.81923e-20	3	Atp2a3
1.07778e-24	0.305448	0.934	0.73	3.47961e-20	3	Atp5a1
1.09017e-24	0.114414	0.589	0.301	3.5196e-20	3	Ppp1r11
1.27488e-24	0.107589	0.362	0.167	4.11594e-20	3	Cstf3
1.34312e-24	0.277644	0.907	0.692	4.33625e-20	3	Ndufa2
1.39732e-24	0.101898	0.454	0.222	4.51124e-20	3	Mak16
1.53094e-24	0.306617	0.837	0.586	4.94265e-20	3	Psma2
1.77146e-24	0.337163	0.93	0.834	5.71914e-20	3	Cox6c
1.83857e-24	0.122413	0.604	0.313	5.93582e-20	3	Chtop
2.16677e-24	0.115872	0.535	0.273	6.9954e-20	3	Ciao2b
2.36689e-24	0.170736	0.676	0.365	7.64152e-20	3	Dctn3
2.47432e-24	0.333035	0.91	0.686	7.98833e-20	3	Cnn2
2.48828e-24	0.133231	0.467	0.231	8.0334e-20	3	Abce1
2.51538e-24	0.229784	0.729	0.424	8.12089e-20	3	Lman2
2.80143e-24	0.398118	0.978	0.878	9.04442e-20	3	Myh9
2.84792e-24	0.102225	0.397	0.189	9.1945e-20	3	Atad1
2.85156e-24	0.289437	0.927	0.76	9.20625e-20	3	Myl12a
2.96657e-24	0.201554	0.5	0.265	9.57758e-20	3	Dnah8
3.45505e-24	0.202696	0.655	0.364	1.11546e-19	3	Nap1l4
3.51828e-24	0.180343	0.63	0.339	1.13588e-19	3	Safb
4.13432e-24	0.275859	0.848	0.552	1.33477e-19	3	Spn
4.22192e-24	0.297262	0.937	0.809	1.36305e-19	3	Tma7
4.61091e-24	0.28774	0.877	0.606	1.48863e-19	3	Gpx4
5.08798e-24	0.137528	0.419	0.205	1.64265e-19	3	Nxf1
5.42326e-24	0.138309	0.505	0.258	1.7509e-19	3	Slc25a11
5.53645e-24	0.154035	0.622	0.33	1.78744e-19	3	Sar1a
5.84846e-24	0.100945	0.517	0.263	1.88818e-19	3	Elf4
5.8846e-24	0.104704	0.465	0.23	1.89984e-19	3	Srek1
6.25621e-24	0.155521	0.604	0.325	2.01982e-19	3	1110004F10Rik
6.42763e-24	0.201425	0.672	0.374	2.07516e-19	3	Azin1
6.82178e-24	0.148755	0.519	0.266	2.20241e-19	3	Pdzd8
6.89217e-24	0.110349	0.495	0.248	2.22514e-19	3	Rbm22
6.91709e-24	0.264394	0.989	0.938	2.23318e-19	3	Arpc2
7.01084e-24	0.107365	0.331	0.151	2.26345e-19	3	Tomm40
7.5232e-24	0.206434	0.701	0.397	2.42887e-19	3	Cnot1
9.56146e-24	0.22214	0.771	0.458	3.08692e-19	3	Stag2
1.08596e-23	0.151922	0.549	0.291	3.50602e-19	3	Glipr2
1.16871e-23	0.139074	0.296	0.133	3.77318e-19	3	Nifk
1.17844e-23	0.150454	0.472	0.24	3.80459e-19	3	Slc20a1
1.19397e-23	0.285302	0.94	0.767	3.85474e-19	3	Atp5d
1.43988e-23	0.109858	0.486	0.247	4.64866e-19	3	Ppa1
1.94677e-23	0.10034	0.465	0.232	6.28516e-19	3	Sar1b
2.19431e-23	0.137758	0.516	0.265	7.08433e-19	3	Akt2
2.27903e-23	0.142223	0.584	0.306	7.35785e-19	3	Edem1
2.30976e-23	0.130012	0.536	0.28	7.45706e-19	3	Srcap
2.34145e-23	0.230611	0.741	0.438	7.55937e-19	3	Fkbp8
4.14865e-23	0.114535	0.307	0.139	1.33939e-18	3	Zfp410
4.28547e-23	0.108667	0.451	0.224	1.38357e-18	3	Mcts1
4.46175e-23	0.167609	0.684	0.38	1.44048e-18	3	Sf3b3
4.78772e-23	0.105081	0.481	0.244	1.54572e-18	3	Mob3a
4.95197e-23	0.258813	0.759	0.471	1.59874e-18	3	Snx3
5.41412e-23	0.197401	0.766	0.447	1.74795e-18	3	Tram1
6.08956e-23	0.150997	0.544	0.284	1.96601e-18	3	Ehd4
6.3001e-23	0.108389	0.46	0.231	2.03399e-18	3	Szrd1
6.31479e-23	0.229656	0.837	0.54	2.03873e-18	3	Zc3h15
6.34759e-23	0.189195	0.625	0.348	2.04932e-18	3	Dcun1d5
6.36081e-23	0.120698	0.528	0.272	2.05359e-18	3	Sap30l
6.77185e-23	0.100177	0.491	0.247	2.18629e-18	3	Pcif1
7.32713e-23	0.174801	0.752	0.433	2.36556e-18	3	Higd1a
8.07724e-23	0.194598	0.709	0.407	2.60774e-18	3	Zfp207
8.73371e-23	0.117756	0.391	0.19	2.81968e-18	3	Adrm1
9.3955e-23	0.169495	0.598	0.326	3.03334e-18	3	Ufc1
9.55325e-23	0.183733	0.703	0.405	3.08427e-18	3	Eprs
1.12752e-22	0.111315	0.54	0.28	3.64021e-18	3	Mta2
1.17903e-22	0.104838	0.551	0.286	3.80649e-18	3	Ogdh
1.20552e-22	0.102451	0.434	0.211	3.89201e-18	3	Qars
1.27184e-22	0.215044	0.682	0.411	4.10615e-18	3	Serpinb6b
1.30523e-22	0.100274	0.369	0.179	4.21393e-18	3	Mmd
1.37538e-22	0.155502	0.593	0.319	4.44041e-18	3	Rps6kb1
1.70773e-22	0.246223	0.772	0.469	5.51339e-18	3	Fkbp1a
1.78875e-22	0.113902	0.372	0.181	5.77497e-18	3	Nsun2
1.88943e-22	0.280522	0.859	0.586	6.10002e-18	3	Cdv3
1.90802e-22	0.102931	0.364	0.174	6.16004e-18	3	Nelfb
1.99424e-22	0.184703	0.665	0.375	6.43842e-18	3	Ndufa8
2.01635e-22	0.152129	0.549	0.291	6.50979e-18	3	Mpc1
2.45601e-22	0.114054	0.481	0.248	7.92922e-18	3	Sla2
2.57445e-22	0.116627	0.609	0.329	8.31161e-18	3	Cpsf6
3.13073e-22	0.103859	0.342	0.16	1.01076e-17	3	Slf2
3.17839e-22	0.260753	0.896	0.682	1.02614e-17	3	Rac1
3.43838e-22	0.311889	0.848	0.553	1.11008e-17	3	Vcp
3.70976e-22	0.166243	0.66	0.364	1.19769e-17	3	Nrd1
4.11632e-22	0.102387	0.503	0.259	1.32895e-17	3	Snapc5
4.20048e-22	0.116145	0.454	0.232	1.35612e-17	3	C1galt1
4.88884e-22	0.110293	0.413	0.206	1.57836e-17	3	Mrpl36
5.25387e-22	0.160457	0.454	0.237	1.69621e-17	3	Tshz1
5.70462e-22	0.146904	0.274	0.124	1.84174e-17	3	Arl14ep
5.87442e-22	0.111897	0.475	0.245	1.89656e-17	3	Ufm1
6.26679e-22	0.268056	0.888	0.654	2.02323e-17	3	Ube2i
7.64885e-22	0.137593	0.611	0.331	2.46943e-17	3	Ankrd13a
9.38023e-22	0.110204	0.402	0.201	3.02841e-17	3	Dctn4
1.00817e-21	0.128587	0.616	0.333	3.25487e-17	3	Dock11
1.0628e-21	0.161971	0.533	0.29	3.43125e-17	3	Fbxw2
1.34198e-21	0.139441	0.449	0.233	4.33257e-17	3	Gtf2f1
1.41423e-21	0.208266	0.752	0.456	4.56585e-17	3	Tmem167
1.53141e-21	0.118538	0.383	0.191	4.94415e-17	3	Camk4
1.6968e-21	0.281005	0.878	0.621	5.4781e-17	3	Pomp
1.79051e-21	0.207725	0.764	0.469	5.78067e-17	3	Mrfap1
1.79281e-21	0.249071	0.759	0.47	5.78809e-17	3	Tardbp
1.82429e-21	0.219439	0.761	0.465	5.88971e-17	3	Ndufv3
1.82616e-21	0.136442	0.589	0.324	5.89576e-17	3	Naa15
1.96638e-21	0.214822	0.72	0.437	6.34845e-17	3	Kras
2.07912e-21	0.183523	0.554	0.304	6.71242e-17	3	Hip1r
2.10783e-21	0.27895	0.945	0.754	6.80514e-17	3	Hnrnpa1
2.19651e-21	0.228719	0.759	0.468	7.09144e-17	3	Rwdd1
2.45826e-21	0.105841	0.397	0.199	7.93648e-17	3	Abcb1b
2.46367e-21	0.280979	0.826	0.567	7.95395e-17	3	Psmb3
3.07084e-21	0.21527	0.759	0.464	9.91419e-17	3	Zfp706
3.18477e-21	0.454253	0.514	0.315	1.0282e-16	3	Gzma
3.35798e-21	0.101728	0.362	0.177	1.08413e-16	3	Rsl24d1
3.61275e-21	0.210591	0.794	0.486	1.16638e-16	3	Brd4
3.84138e-21	0.303893	0.948	0.729	1.24019e-16	3	Eif3a
4.12877e-21	0.163208	0.636	0.356	1.33297e-16	3	Adss
6.21331e-21	0.15497	0.608	0.33	2.00597e-16	3	Sars
6.31385e-21	0.157191	0.617	0.345	2.03843e-16	3	Cct3
6.5083e-21	0.118434	0.578	0.31	2.10121e-16	3	Polr2m
6.70569e-21	0.307176	0.924	0.883	2.16493e-16	3	Cox8a
6.72459e-21	0.162337	0.641	0.366	2.17103e-16	3	Creb1
7.59977e-21	0.205043	0.81	0.513	2.45359e-16	3	Hnrnpl
8.51404e-21	0.165796	0.647	0.369	2.74876e-16	3	Sp3
8.65883e-21	0.179631	0.326	0.16	2.7955e-16	3	Rnf157
1.06523e-20	0.224951	0.775	0.484	3.43909e-16	3	Caprin1
1.13309e-20	0.185547	0.671	0.392	3.65819e-16	3	Rab5if
1.25483e-20	0.111068	0.34	0.165	4.05121e-16	3	Mxi1
1.26516e-20	0.102471	0.274	0.126	4.08458e-16	3	Fasn
1.33594e-20	0.264091	0.785	0.521	4.31308e-16	3	Tmem258
1.34441e-20	0.108391	0.543	0.291	4.34043e-16	3	Ap3s1
1.46631e-20	0.101109	0.498	0.263	4.73398e-16	3	Znrd1
1.50106e-20	0.17189	0.728	0.426	4.84618e-16	3	Gnai3
1.55022e-20	0.267249	0.899	0.694	5.00488e-16	3	Snrpd2
1.67863e-20	0.159687	0.647	0.366	5.41944e-16	3	Ndufs7
1.72353e-20	0.264366	0.886	0.67	5.5644e-16	3	Thy1
1.77271e-20	0.245048	0.875	0.628	5.72318e-16	3	Nedd8
1.98195e-20	0.208508	0.813	0.508	6.39874e-16	3	Baz1a
2.03078e-20	0.236645	0.71	0.437	6.55638e-16	3	Ostc
2.42438e-20	0.131606	0.59	0.328	7.82711e-16	3	Sash3
3.19939e-20	0.238886	0.943	0.768	1.03292e-15	3	Rhoa
3.67081e-20	0.172304	0.707	0.413	1.18512e-15	3	Sf1
4.19937e-20	0.236675	0.774	0.471	1.35577e-15	3	Timm13
4.57869e-20	0.182091	0.693	0.41	1.47823e-15	3	Tcea1
6.49944e-20	0.111734	0.495	0.266	2.09834e-15	3	Nedd4
7.32288e-20	0.122014	0.579	0.319	2.36419e-15	3	Bud31
8.47295e-20	0.21264	0.929	0.716	2.73549e-15	3	Smchd1
9.02477e-20	0.175803	0.741	0.442	2.91365e-15	3	Dnajc3
9.12344e-20	0.250372	0.96	0.87	2.9455e-15	3	Atp5h
1.01237e-19	0.136998	0.573	0.321	3.26845e-15	3	Pcm1
1.01678e-19	0.109897	0.535	0.288	3.28268e-15	3	Ppp6r3
1.16106e-19	0.148722	0.759	0.485	3.74847e-15	3	Serpinb9
1.18095e-19	0.266072	0.918	0.762	3.8127e-15	3	Sem1
1.30722e-19	0.24682	0.804	0.536	4.22037e-15	3	Snu13
1.71462e-19	0.150734	0.508	0.287	5.53564e-15	3	Klrc1
1.83035e-19	0.100941	0.589	0.324	5.90928e-15	3	Azi2
2.56867e-19	0.122447	0.595	0.329	8.29295e-15	3	Rhog
2.60375e-19	0.16361	0.646	0.378	8.40622e-15	3	Mrps21
2.90764e-19	0.249509	0.981	0.956	9.38733e-15	3	H3f3a
3.34979e-19	0.127517	0.631	0.357	1.08148e-14	3	Smarce1
3.64488e-19	0.109351	0.476	0.256	1.17675e-14	3	Wtap
3.86204e-19	0.12363	0.611	0.338	1.24686e-14	3	Arcn1
4.08116e-19	0.119111	0.527	0.286	1.3176e-14	3	Tomm70a
4.60442e-19	0.219472	0.777	0.489	1.48654e-14	3	Pgls
4.86416e-19	0.232953	0.728	0.456	1.57039e-14	3	Pebp1
6.61324e-19	0.242568	0.837	0.559	2.13508e-14	3	Cct5
6.72321e-19	0.221159	0.816	0.536	2.17059e-14	3	Cwc15
6.75524e-19	0.141445	0.698	0.406	2.18093e-14	3	Ube2k
7.01288e-19	0.220436	0.926	0.711	2.26411e-14	3	H2afy
7.22655e-19	0.236775	0.927	0.711	2.33309e-14	3	Gdi2
7.43381e-19	0.117581	0.661	0.386	2.40001e-14	3	Gimap7
8.41961e-19	0.246436	0.801	0.544	2.71827e-14	3	Aebp2
9.52896e-19	0.117853	0.31	0.153	3.07643e-14	3	Emp1
9.77025e-19	0.218034	0.752	0.47	3.15432e-14	3	Taldo1
1.01706e-18	0.269196	0.915	0.748	3.28359e-14	3	Eif4a1
1.05056e-18	0.128516	0.646	0.368	3.39174e-14	3	Cmip
1.22398e-18	0.15254	0.679	0.398	3.95163e-14	3	Eif4e2
1.50564e-18	0.11714	0.574	0.32	4.86096e-14	3	Safb2
2.09949e-18	0.171144	0.63	0.373	6.77822e-14	3	Timm23
2.12732e-18	0.123548	0.566	0.316	6.86806e-14	3	Mrps14
2.59667e-18	0.11627	0.59	0.332	8.38334e-14	3	Surf4
2.71853e-18	0.114016	0.68	0.407	8.77679e-14	3	Uhrf2
3.1503e-18	0.240162	0.828	0.549	1.01708e-13	3	Atox1
3.43146e-18	0.146081	0.63	0.358	1.10785e-13	3	Eif3d
3.53709e-18	0.150426	0.731	0.443	1.14195e-13	3	Rab8a
3.57825e-18	0.173264	0.786	0.488	1.15524e-13	3	Dhx15
3.87872e-18	0.209457	0.706	0.454	1.25225e-13	3	Gm19585
5.94383e-18	0.170507	0.521	0.302	1.91897e-13	3	Themis
6.25507e-18	0.173137	0.725	0.46	2.01945e-13	3	Ubald2
6.49414e-18	0.196743	0.72	0.45	2.09663e-13	3	Ptms
7.48447e-18	0.216193	0.608	0.383	2.41636e-13	3	Cd8b1
9.64414e-18	0.173705	0.734	0.45	3.11361e-13	3	Emg1
1.33185e-17	0.135867	0.633	0.359	4.29987e-13	3	Fam120a
1.43404e-17	0.101914	0.593	0.338	4.62981e-13	3	Sipa1
1.45072e-17	0.101918	0.63	0.359	4.68366e-13	3	Pet100
1.49558e-17	0.142256	0.658	0.389	4.82847e-13	3	Uqcrfs1
1.63006e-17	0.198308	0.845	0.579	5.26264e-13	3	Gnb1
1.88301e-17	0.137849	0.571	0.336	6.0793e-13	3	Rilpl2
2.08325e-17	0.24117	0.869	0.674	6.72578e-13	3	Atp5c1
3.07695e-17	0.118931	0.672	0.4	9.93393e-13	3	Dync1i2
3.18249e-17	0.158381	0.777	0.476	1.02747e-12	3	Papola
4.23081e-17	0.225823	0.804	0.547	1.36592e-12	3	Pnn
4.67422e-17	0.172526	0.644	0.391	1.50907e-12	3	Nab1
5.34857e-17	0.14802	0.756	0.444	1.72678e-12	3	Ctsb
6.13578e-17	0.258753	0.959	0.888	1.98094e-12	3	Sub1
6.18581e-17	0.159871	0.766	0.468	1.99709e-12	3	Psmd4
6.90328e-17	0.156807	0.782	0.493	2.22872e-12	3	Nop56
8.22527e-17	0.113589	0.571	0.323	2.65553e-12	3	Tomm22
9.54088e-17	0.224884	0.869	0.612	3.08027e-12	3	Anxa6
1.0479e-16	0.21749	0.873	0.62	3.38316e-12	3	Mrpl33
1.52795e-16	0.137414	0.682	0.402	4.93299e-12	3	Sema4d
1.63529e-16	0.136071	0.676	0.394	5.27952e-12	3	Ndufs4
1.93538e-16	0.19638	1	0.999	6.24836e-12	3	Rpsa
2.39096e-16	0.187102	0.979	0.967	7.7192e-12	3	Oaz1
2.56796e-16	0.232038	0.804	0.548	8.29066e-12	3	Cyfip2
3.21284e-16	0.213997	0.918	0.729	1.03727e-11	3	Prkar1a
3.78712e-16	0.182759	0.858	0.592	1.22267e-11	3	Khdrbs1
4.01375e-16	0.295134	0.967	0.895	1.29584e-11	3	S100a10
4.52949e-16	0.123589	0.737	0.446	1.46235e-11	3	Nt5c
6.80597e-16	0.12545	0.778	0.48	2.19731e-11	3	Sugt1
7.5492e-16	0.13042	0.677	0.409	2.43726e-11	3	Slk
8.31125e-16	0.149973	0.706	0.434	2.68329e-11	3	Cacybp
8.48173e-16	0.116964	0.665	0.4	2.73833e-11	3	Cript
8.5494e-16	0.137139	0.722	0.445	2.76017e-11	3	Ghitm
8.7524e-16	0.176033	0.801	0.537	2.82571e-11	3	Bola2
9.66884e-16	0.166566	0.777	0.494	3.12159e-11	3	Cct4
9.92266e-16	0.117421	0.633	0.377	3.20353e-11	3	Rrp1
1.11196e-15	0.191089	0.998	0.993	3.58995e-11	3	Rpl28
1.14948e-15	0.141551	0.809	0.522	3.7111e-11	3	Gng2
1.20881e-15	0.206155	0.804	0.527	3.90264e-11	3	Cdc37
1.24425e-15	0.216627	0.938	0.766	4.01706e-11	3	Ndufa13
1.28022e-15	0.137273	0.641	0.387	4.1332e-11	3	Romo1
1.45964e-15	0.261148	0.828	0.584	4.71245e-11	3	Runx3
1.53624e-15	0.167916	0.85	0.582	4.95977e-11	3	Itgb2
1.58759e-15	0.199035	0.87	0.608	5.12555e-11	3	Srsf11
1.77154e-15	0.110921	0.706	0.437	5.71942e-11	3	Mrps16
1.95623e-15	0.289423	0.913	0.737	6.31568e-11	3	Cotl1
2.08147e-15	0.11373	0.508	0.294	6.72002e-11	3	Hspa9
2.26565e-15	0.107746	0.619	0.366	7.31464e-11	3	Ndfip2
2.29743e-15	0.141497	0.475	0.272	7.41727e-11	3	mt-Nd6
2.94691e-15	0.214613	0.685	0.454	9.51411e-11	3	Cd48
3.22249e-15	0.208572	0.995	0.947	1.04038e-10	3	Hsp90aa1
3.74871e-15	0.21032	0.889	0.645	1.21027e-10	3	Atp5mpl
4.82325e-15	0.190902	0.899	0.636	1.55719e-10	3	Cap1
4.92484e-15	0.205215	0.919	0.782	1.58998e-10	3	Pcbp2
5.96646e-15	0.178328	0.78	0.515	1.92627e-10	3	Ranbp2
6.0409e-15	0.131737	0.661	0.407	1.9503e-10	3	Slc9a3r1
6.04693e-15	0.159247	0.785	0.518	1.95225e-10	3	Csnk2a1
6.75827e-15	0.20551	0.843	0.608	2.18191e-10	3	Psma3
7.15242e-15	0.183823	0.794	0.539	2.30916e-10	3	Tomm6
1.18149e-14	0.149295	0.741	0.475	3.81443e-10	3	Hspa4
1.22407e-14	0.131333	0.693	0.44	3.95192e-10	3	Rbpj
1.25657e-14	0.213962	0.938	0.748	4.05683e-10	3	Sfpq
1.26957e-14	0.133404	0.718	0.447	4.0988e-10	3	Tmed10
1.28157e-14	0.223329	0.929	0.811	4.13754e-10	3	Atp5g2
1.47951e-14	0.197757	0.973	0.826	4.77659e-10	3	Iqgap1
1.64643e-14	0.18959	0.826	0.572	5.31549e-10	3	Hnrnpm
2.23908e-14	0.101122	0.638	0.388	7.22887e-10	3	Plek
2.33635e-14	0.135191	0.622	0.393	7.54292e-10	3	Hsph1
2.58483e-14	0.247431	1	1	8.34512e-10	3	Tmsb4x
2.65313e-14	0.108161	0.685	0.417	8.56564e-10	3	Ppp1cb
3.22103e-14	0.119405	0.644	0.383	1.03991e-09	3	Phb2
3.31114e-14	0.148276	0.809	0.535	1.069e-09	3	Ptbp1
3.80752e-14	0.162364	0.796	0.532	1.22926e-09	3	Atp5md
4.82068e-14	0.299176	0.919	0.751	1.55636e-09	3	mt-Nd3
5.21568e-14	0.173844	0.907	0.706	1.68388e-09	3	Srsf2
5.90245e-14	0.213865	0.759	0.533	1.9056e-09	3	Uqcrb
5.92729e-14	0.170825	0.995	0.992	1.91363e-09	3	Hsp90ab1
6.68601e-14	0.208394	0.96	0.847	2.15858e-09	3	Cyba
7.74915e-14	0.101625	0.562	0.344	2.50181e-09	3	Nudcd3
8.36069e-14	0.194178	0.907	0.662	2.69925e-09	3	Luc7l2
8.65668e-14	0.13472	0.78	0.51	2.79481e-09	3	Rab8b
9.34857e-14	0.171928	0.828	0.573	3.01819e-09	3	Sh2d2a
1.08513e-13	0.174294	0.891	0.661	3.50333e-09	3	Tpm4
1.09175e-13	0.220408	0.91	0.796	3.52473e-09	3	Ppib
1.32132e-13	0.170805	0.848	0.603	4.26587e-09	3	Ezr
1.42513e-13	0.203853	0.967	0.909	4.60103e-09	3	Arhgdib
1.72752e-13	0.138696	0.796	0.514	5.57729e-09	3	Capns1
1.74471e-13	0.147601	0.807	0.55	5.6328e-09	3	Grk2
1.76455e-13	0.102163	0.745	0.462	5.69686e-09	3	Cltc
2.28697e-13	0.161173	0.772	0.508	7.38348e-09	3	St13
2.42996e-13	0.17021	0.981	0.942	7.84514e-09	3	Serf2
2.66328e-13	0.176681	0.948	0.823	8.5984e-09	3	Ywhaz
3.22005e-13	0.167036	0.805	0.547	1.03959e-08	3	Sumo1
3.56558e-13	0.186603	0.962	0.754	1.15115e-08	3	Ctsd
3.94728e-13	0.166827	0.935	0.792	1.27438e-08	3	Hnrnpa0
4.10356e-13	0.185708	0.922	0.721	1.32484e-08	3	Ptbp3
5.25198e-13	0.171189	0.858	0.615	1.6956e-08	3	Ppp2ca
5.4428e-13	0.219933	1	0.999	1.75721e-08	3	mt-Co2
5.82856e-13	0.165265	0.801	0.547	1.88175e-08	3	Ndufb5
6.70924e-13	0.182749	0.902	0.668	2.16608e-08	3	Diaph1
9.25408e-13	0.111684	0.71	0.438	2.98768e-08	3	Txndc17
1.16555e-12	0.124477	0.627	0.401	3.76299e-08	3	Sh2d1a
1.19871e-12	0.157888	0.745	0.492	3.87004e-08	3	Arglu1
1.30207e-12	0.156667	0.875	0.69	4.20372e-08	3	Ly6a
2.4159e-12	0.16108	0.832	0.592	7.79973e-08	3	Hnrnpdl
2.46879e-12	0.137393	0.714	0.462	7.9705e-08	3	mt-Atp8
2.97686e-12	0.168693	0.953	0.737	9.61079e-08	3	Nkg7
3.01805e-12	0.175308	0.84	0.61	9.74376e-08	3	Cct2
3.09174e-12	0.219751	1	1	9.98167e-08	3	mt-Co3
3.35127e-12	0.10577	0.734	0.469	1.08196e-07	3	Ndufb10
3.72075e-12	0.13675	0.801	0.528	1.20125e-07	3	Hcls1
1.20624e-11	0.148887	0.854	0.596	3.89435e-07	3	Eif2s2
1.61432e-11	0.166189	0.93	0.776	5.21183e-07	3	Ptprcap
2.02044e-11	0.129638	0.796	0.528	6.523e-07	3	Psmb10
2.10499e-11	0.136729	0.791	0.525	6.79597e-07	3	Akr1a1
2.23401e-11	0.17093	0.929	0.716	7.21249e-07	3	Atrx
2.54031e-11	0.213099	1	1	8.20139e-07	3	mt-Atp6
3.50138e-11	0.100001	0.729	0.467	1.13042e-06	3	Brk1
3.52842e-11	0.210693	0.94	0.795	1.13915e-06	3	Tle5
3.93121e-11	0.128002	0.858	0.629	1.26919e-06	3	Arf5
5.87533e-11	0.12411	0.759	0.514	1.89685e-06	3	Slc25a4
8.3094e-11	0.154742	0.877	0.664	2.68269e-06	3	Bzw1
1.17539e-10	0.207293	0.856	0.681	3.79474e-06	3	Aldoa
1.26375e-10	0.177508	0.897	0.692	4.08003e-06	3	H2afj
1.28486e-10	0.136091	0.769	0.526	4.14819e-06	3	Vdac2
1.30037e-10	0.149829	0.834	0.607	4.19824e-06	3	S100a13
1.79647e-10	0.126025	0.829	0.574	5.79992e-06	3	Ube2d2a
1.93384e-10	0.13437	0.775	0.532	6.24342e-06	3	Eif3i
1.9808e-10	0.157504	0.793	0.54	6.39501e-06	3	mt-Nd4l
2.14759e-10	0.107508	0.706	0.469	6.9335e-06	3	Chd7
2.26323e-10	0.146995	0.946	0.82	7.30685e-06	3	Tpr
2.68244e-10	0.1789	0.82	0.602	8.66026e-06	3	Atp5g1
3.23439e-10	0.113924	0.802	0.54	1.04422e-05	3	Eif5b
5.9262e-10	0.123415	0.984	0.928	1.91328e-05	3	Rac2
8.71034e-10	0.145504	0.927	0.757	2.81213e-05	3	Sec61g
9.29408e-10	0.132557	0.94	0.747	3.00059e-05	3	Celf2
1.27821e-09	0.124574	0.9	0.675	4.1267e-05	3	Purb
1.48939e-09	0.132789	0.847	0.635	4.80848e-05	3	Tmed2
1.68945e-09	0.138587	0.894	0.689	5.45439e-05	3	Pafah1b1
1.73531e-09	0.164767	0.875	0.72	5.60244e-05	3	Cox7b
2.0107e-09	0.160578	0.902	0.767	6.49156e-05	3	Lsp1
2.19881e-09	0.14827	0.983	0.871	7.09885e-05	3	AW112010
2.46216e-09	0.130144	0.927	0.776	7.94909e-05	3	Morf4l1
3.19327e-09	0.147966	0.877	0.716	0.000103095	3	S100a4
3.33692e-09	0.202761	0.38	0.257	0.000107733	3	Tsix
3.42224e-09	0.122374	0.886	0.67	0.000110487	3	Snrnp70
3.48202e-09	0.21019	0.984	0.969	0.000112417	3	Rps2
4.70882e-09	0.118497	0.862	0.632	0.000152024	3	Fam49b
4.73958e-09	0.157414	0.869	0.773	0.000153017	3	Sec61b
5.0161e-09	0.126037	0.767	0.536	0.000161945	3	Ddx46
5.79601e-09	0.148973	0.968	0.877	0.000187124	3	Arpc1b
6.96673e-09	0.133979	0.828	0.593	0.000224921	3	Tmed9
9.65309e-09	0.105247	0.774	0.543	0.00031165	3	Ubap2l
1.14947e-08	0.117071	0.894	0.685	0.000371108	3	Hnrnpc
1.29075e-08	0.145928	0.878	0.724	0.000416719	3	Tomm7
2.94882e-08	0.124356	0.88	0.675	0.000952026	3	Dusp5
3.03576e-08	0.110401	0.821	0.588	0.000980095	3	Tacc1
3.16369e-08	0.12088	0.905	0.706	0.0010214	3	Ucp2
3.34189e-08	0.164331	0.973	0.912	0.00107893	3	Ly6e
3.52153e-08	0.102281	0.839	0.595	0.00113693	3	Sh3glb1
4.72815e-08	0.135376	0.899	0.758	0.00152648	3	Abracl
5.11179e-08	0.130481	0.926	0.744	0.00165034	3	Ostf1
6.15972e-08	0.115249	0.908	0.767	0.00198866	3	Ubl5
1.54038e-07	0.100174	0.929	0.73	0.0049731	3	H2-Q6
1.62993e-07	0.198642	0.97	0.921	0.00526224	3	Gm10076
2.18748e-07	0.103406	0.783	0.559	0.00706228	3	Ost4
4.56034e-07	0.112944	0.862	0.624	0.0147231	3	Prpf4b
4.83407e-07	0.169594	0.919	0.828	0.0156068	3	Nme2
6.61984e-07	0.121656	0.934	0.779	0.0213722	3	Calr
2.09397e-06	0.144185	0.998	0.999	0.0676039	3	mt-Co1
1.34278e-05	0.113499	0.744	0.632	0.433517	3	Trac
0.000186094	0.132904	0.997	0.98	1	3	mt-Nd4
0.000325229	0.599892	0.47	0.493	1	3	Xist
0.00694558	0.114879	0.935	0.818	1	3	mt-Nd5
0	2.93649	0.9	0.303	0	4	Ikzf2
0	2.72617	0.725	0.059	0	4	Tnfrsf4
0	2.15183	0.64	0.013	0	4	Foxp3
0	1.77672	0.527	0.055	0	4	Izumo1r
0	1.17884	0.297	0.009	0	4	Itgb8
2.63179e-306	1.52676	0.447	0.046	8.49673e-302	4	Neb
9.73327e-271	1.15512	0.36	0.031	3.14239e-266	4	Ikzf4
1.99217e-251	2.24673	0.87	0.39	6.43171e-247	4	Tnfrsf18
2.36031e-250	1.94253	0.7	0.197	7.62026e-246	4	Arl5a
8.99318e-249	2.5618	0.883	0.407	2.90345e-244	4	Ctla4
7.48294e-207	1.69833	0.733	0.24	2.41587e-202	4	Cd5
2.70997e-200	1.75641	0.603	0.154	8.74914e-196	4	Il2ra
2.11759e-170	1.1101	0.253	0.025	6.83666e-166	4	Ttn
6.09061e-162	1.30933	0.452	0.098	1.96635e-157	4	Igflr1
3.51489e-157	1.81858	0.827	0.442	1.13478e-152	4	Icos
3.3251e-154	1.5669	0.823	0.445	1.07351e-149	4	Samsn1
2.70181e-147	1.51042	0.697	0.283	8.72279e-143	4	Maf
3.3295e-146	1.87506	0.965	0.785	1.07493e-141	4	Ifi27l2a
1.4743e-138	1.39823	0.878	0.614	4.75977e-134	4	Cd2
1.45495e-136	1.42053	0.765	0.389	4.69729e-132	4	Capg
3.08515e-129	0.990203	0.547	0.154	9.9604e-125	4	Cd4
1.2809e-125	1.28676	0.73	0.323	4.1354e-121	4	Cd6
7.03176e-125	1.31627	0.895	0.634	2.2702e-120	4	Hif1a
6.35235e-120	0.704632	1	0.999	2.05086e-115	4	H2-K1
8.91999e-116	1.78942	0.685	0.349	2.87982e-111	4	Tent5a
6.44176e-106	1.52567	0.55	0.22	2.07972e-101	4	Tnfrsf9
1.04917e-105	0.946596	0.263	0.047	3.38723e-101	4	Bmyc
1.2634e-105	0.880779	0.993	0.938	4.07888e-101	4	H2-Q7
2.2006e-104	1.37542	0.627	0.289	7.10463e-100	4	Itgav
5.02889e-104	1.00253	0.987	0.958	1.62358e-99	4	Srgn
1.65691e-102	1.16921	0.7	0.371	5.34934e-98	4	Sla
4.03259e-100	1.05315	0.422	0.125	1.30192e-95	4	Slamf1
9.5914e-91	1.24061	0.772	0.554	3.09658e-86	4	Sdf4
2.07861e-89	1.13298	0.517	0.214	6.71081e-85	4	Got1
1.17653e-87	1.19007	0.693	0.36	3.79841e-83	4	Rora
8.69688e-84	0.77958	0.288	0.069	2.80779e-79	4	Sdcbp2
3.6148e-83	1.37181	0.718	0.459	1.16704e-78	4	Nrip1
1.30896e-82	0.948194	0.388	0.128	4.22597e-78	4	Swap70
8.44687e-80	0.829537	0.347	0.101	2.72707e-75	4	Tspan32
1.30137e-78	1.40215	0.547	0.237	4.20149e-74	4	Iigp1
1.35005e-77	0.808971	0.923	0.829	4.35864e-73	4	Ptp4a2
2.02882e-77	0.952208	0.472	0.185	6.55005e-73	4	Cxcr3
1.60076e-74	1.07764	0.655	0.387	5.16806e-70	4	Gimap7
7.30064e-70	1.13494	0.863	0.685	2.35701e-65	4	Ltb
6.63898e-69	0.692304	0.262	0.067	2.14339e-64	4	A430093F15Rik
1.10523e-67	0.981134	0.828	0.629	3.56824e-63	4	Pim1
1.35372e-66	0.416597	0.998	1	4.37047e-62	4	B2m
2.5376e-65	1.11395	0.622	0.376	8.19265e-61	4	Glcci1
3.33815e-63	0.827498	0.877	0.623	1.07772e-58	4	Trac
1.73744e-61	1.01389	0.723	0.507	5.60931e-57	4	Itgb7
1.03964e-59	0.792784	0.85	0.737	3.35648e-55	4	Ndfip1
1.041e-58	0.927614	0.497	0.238	3.36086e-54	4	Isg20
1.32985e-58	0.915527	0.558	0.317	4.29342e-54	4	Snx18
2.45342e-58	0.911207	0.84	0.66	7.92088e-54	4	Samhd1
5.16523e-56	0.739833	0.885	0.78	1.66759e-51	4	Ptprcap
1.61077e-55	0.907497	0.86	0.692	5.20037e-51	4	Ly6a
2.29217e-55	0.432749	0.998	0.999	7.40028e-51	4	H2-D1
9.2078e-55	0.751022	0.325	0.117	2.97274e-50	4	Dusp4
1.01895e-53	0.637718	0.907	0.854	3.28967e-49	4	Rap1b
1.21438e-53	0.966491	0.697	0.503	3.92062e-49	4	Nr3c1
5.26933e-53	0.910061	0.61	0.389	1.7012e-48	4	Tnfrsf1b
2.57728e-51	0.64138	0.962	0.926	8.32076e-47	4	Shisa5
4.26157e-51	0.863036	0.84	0.718	1.37585e-46	4	Gimap3
1.09381e-50	0.666949	0.358	0.148	3.53137e-46	4	Psen2
6.56619e-49	0.853849	0.717	0.529	2.1199e-44	4	Inpp4b
1.64143e-48	0.882665	0.818	0.657	5.29935e-44	4	Zfp36l1
5.06263e-48	0.770894	0.77	0.578	1.63447e-43	4	Cd28
1.26567e-47	0.953296	0.568	0.365	4.08621e-43	4	Msi2
1.62351e-47	0.906041	0.633	0.434	5.24152e-43	4	Cd27
1.37401e-45	0.818477	0.765	0.633	4.436e-41	4	Gbp7
1.14383e-42	0.782208	0.878	0.717	3.69286e-38	4	S100a4
1.02268e-41	0.584439	0.925	0.68	3.30172e-37	4	Cd3d
1.74846e-41	0.689753	0.372	0.174	5.6449e-37	4	Syt11
8.22747e-41	0.766868	0.502	0.292	2.65624e-36	4	Vps54
3.79989e-40	0.808419	0.723	0.603	1.22679e-35	4	H2-T22
3.84515e-40	0.836031	0.567	0.383	1.24141e-35	4	Agfg1
6.36303e-40	0.529175	0.877	0.626	2.0543e-35	4	Cd3e
6.55161e-40	0.794728	0.442	0.243	2.11519e-35	4	Zbtb38
4.74092e-39	0.875756	0.57	0.4	1.5306e-34	4	Glrx
1.18326e-36	0.777283	0.612	0.449	3.82015e-32	4	Birc2
1.3576e-36	0.630039	0.283	0.116	4.383e-32	4	Prdm1
4.84351e-36	0.574395	0.3	0.13	1.56373e-31	4	Trp53i11
5.37653e-36	0.643986	0.58	0.402	1.73581e-31	4	Sh3bgrl
1.2742e-35	0.570452	0.312	0.141	4.11374e-31	4	Smco4
2.78961e-35	0.774466	0.48	0.3	9.00627e-31	4	N4bp1
8.98885e-35	0.789751	0.583	0.401	2.90205e-30	4	Traf1
1.53267e-34	0.740144	0.68	0.528	4.94824e-30	4	Chd3
4.0156e-34	0.692358	0.37	0.186	1.29644e-29	4	Cish
9.74369e-34	0.714843	0.685	0.554	3.14575e-29	4	Aebp2
1.25934e-33	0.739229	0.643	0.49	4.06577e-29	4	Rhoh
1.31386e-33	0.619821	0.845	0.739	4.24179e-29	4	Ccnd2
4.28778e-33	0.677037	0.313	0.151	1.38431e-28	4	Snx9
4.75452e-33	0.653207	0.337	0.165	1.535e-28	4	Ighm
5.62369e-33	0.590265	0.308	0.14	1.81561e-28	4	Gna15
6.42263e-33	0.728295	0.595	0.442	2.07355e-28	4	Rexo2
1.21926e-32	0.653282	0.408	0.227	3.93638e-28	4	Retreg1
3.44169e-32	0.500948	0.267	0.11	1.11115e-27	4	Sgms1
4.18373e-32	0.760825	0.712	0.553	1.35072e-27	4	Gdpd3
4.23328e-32	0.604135	0.358	0.185	1.36672e-27	4	Lrba
4.63404e-32	0.667173	0.412	0.234	1.4961e-27	4	Aopep
1.45169e-31	0.673434	0.813	0.752	4.68679e-27	4	Cytip
2.25569e-31	0.630052	0.672	0.547	7.28251e-27	4	Plaat3
4.70194e-31	0.726134	0.622	0.485	1.51802e-26	4	Mxd4
5.36746e-31	0.618302	0.252	0.103	1.73289e-26	4	Trat1
7.12201e-31	0.646239	0.837	0.755	2.29934e-26	4	Gimap4
1.57519e-30	0.569398	0.895	0.847	5.08551e-26	4	Ifngr1
1.96351e-30	0.62805	0.37	0.194	6.33919e-26	4	Fam169b
3.54736e-30	0.521833	0.953	0.914	1.14527e-25	4	Ly6e
6.93735e-30	0.62602	0.332	0.171	2.23972e-25	4	Mif4gd
8.17716e-30	0.849386	0.387	0.226	2.64e-25	4	Pglyrp1
9.60867e-30	0.738123	0.67	0.469	3.10216e-25	4	Il7r
1.55082e-29	0.466052	0.96	0.933	5.00682e-25	4	Ets1
2.98393e-29	0.454992	0.877	0.807	9.63363e-25	4	H2-T23
3.28285e-29	0.534077	0.878	0.831	1.05987e-24	4	Wnk1
5.88041e-29	0.561758	0.747	0.664	1.89849e-24	4	Pkm
8.22802e-29	0.505772	0.872	0.736	2.65642e-24	4	H2-Q6
1.09728e-28	0.72135	0.705	0.576	3.54257e-24	4	Gadd45b
1.64744e-28	0.592755	0.57	0.395	5.31877e-24	4	Bcl2a1b
6.24579e-28	0.581135	0.413	0.245	2.01645e-23	4	Ncoa3
9.46697e-28	0.609897	0.375	0.211	3.05641e-23	4	Mdfic
1.17045e-27	0.588214	0.387	0.221	3.77878e-23	4	Tank
1.66493e-27	0.572379	0.277	0.131	5.37523e-23	4	Alcam
8.89608e-27	0.554225	0.855	0.79	2.8721e-22	4	Stat1
1.03818e-26	0.601335	0.352	0.196	3.35176e-22	4	P4ha1
2.29317e-26	0.582016	0.737	0.659	7.40351e-22	4	Gimap1
4.86286e-26	0.75731	0.477	0.328	1.56997e-21	4	Trp53inp1
8.10612e-26	0.581123	0.727	0.672	2.61706e-21	4	Psme2
1.01312e-25	0.61983	0.567	0.426	3.27086e-21	4	Vmp1
1.29348e-25	0.705003	0.435	0.283	4.17599e-21	4	Fam129a
1.64499e-25	0.628924	0.913	0.863	5.31087e-21	4	Vim
1.99824e-25	0.496196	0.715	0.627	6.45133e-21	4	Spcs2
2.18416e-25	0.675581	0.718	0.646	7.05158e-21	4	Peli1
4.14306e-25	0.591145	0.757	0.649	1.33759e-20	4	Dusp1
4.63766e-25	0.57987	0.507	0.366	1.49727e-20	4	Cyb5a
8.96185e-25	0.678574	0.463	0.3	2.89333e-20	4	Gbp6
1.01733e-24	0.498328	0.747	0.666	3.28443e-20	4	2023-09-07
2.67041e-24	0.542893	0.425	0.274	8.62143e-20	4	Itm2c
2.975e-24	0.815473	0.268	0.133	9.60479e-20	4	Klrg1
4.11766e-24	0.618418	0.435	0.285	1.32939e-19	4	Gbp3
4.1458e-24	0.654764	0.623	0.528	1.33847e-19	4	Tmem123
4.59631e-24	0.534746	0.713	0.657	1.48392e-19	4	Mbd2
8.02318e-24	0.588881	0.503	0.348	2.59028e-19	4	Pkp3
1.42671e-23	0.374102	0.93	0.932	4.60612e-19	4	Rac2
2.32124e-23	0.573192	0.338	0.195	7.49414e-19	4	Asxl1
3.92791e-23	0.477269	0.708	0.617	1.26813e-18	4	Ddx24
5.74521e-23	0.502509	0.412	0.257	1.85484e-18	4	Snx20
7.52551e-23	0.486515	0.795	0.714	2.42961e-18	4	Ppp1r12a
7.87715e-23	0.652609	0.308	0.169	2.54314e-18	4	Chchd10
1.09099e-22	0.519894	0.873	0.798	3.52227e-18	4	Nfkbia
1.72766e-22	0.480057	0.773	0.718	5.57773e-18	4	Pak2
1.75347e-22	0.629466	0.443	0.296	5.66109e-18	4	Cers4
4.72355e-22	0.508832	0.488	0.345	1.525e-17	4	Tnfaip8
4.96191e-22	0.538872	0.548	0.409	1.60195e-17	4	Grap
6.34701e-22	0.531226	0.698	0.574	2.04913e-17	4	Mxd1
1.06441e-21	0.661621	0.595	0.468	3.43644e-17	4	Hopx
1.1875e-21	0.477898	0.933	0.898	3.83384e-17	4	S100a10
1.85706e-21	0.397863	0.81	0.61	5.99551e-17	4	Cd3g
1.92424e-21	0.617233	0.552	0.443	6.2124e-17	4	M6pr
2.01654e-21	0.462918	0.378	0.228	6.51041e-17	4	Gm2a
2.3194e-21	0.436819	0.75	0.697	7.4882e-17	4	Ube2b
2.47237e-21	0.512463	0.63	0.522	7.98204e-17	4	Rab8b
5.16357e-21	0.605501	0.487	0.357	1.66706e-16	4	Coro2a
7.28713e-21	0.598705	0.685	0.587	2.35265e-16	4	Crlf3
7.46756e-21	0.56468	0.362	0.228	2.4109e-16	4	Crlf2
1.07732e-20	0.502465	0.62	0.465	3.47813e-16	4	Bcl11b
1.33496e-20	0.510388	0.348	0.204	4.30993e-16	4	BE692007
3.61645e-20	0.426861	0.835	0.805	1.16757e-15	4	Cd53
3.7544e-20	0.504988	0.363	0.221	1.21211e-15	4	Kat2b
5.79523e-20	0.556798	0.733	0.628	1.87099e-15	4	P2ry10
6.91578e-20	0.478169	0.792	0.77	2.23276e-15	4	Elf1
9.72433e-20	0.48698	0.745	0.689	3.1395e-15	4	Il2rg
1.20533e-19	0.667976	0.427	0.293	3.89142e-15	4	Ramp1
1.24825e-19	0.604675	0.452	0.326	4.02996e-15	4	Asxl2
1.32697e-19	0.457941	0.31	0.176	4.28411e-15	4	Slc26a2
2.13542e-19	0.424767	0.757	0.674	6.89422e-15	4	Arl6ip1
2.93919e-19	0.555681	0.638	0.561	9.48916e-15	4	D16Ertd472e
3.18374e-19	0.613538	0.432	0.304	1.02787e-14	4	Emsy
4.80802e-19	0.497097	0.39	0.259	1.55227e-14	4	Snx2
1.40408e-18	0.383995	0.825	0.764	4.53306e-14	4	Abracl
1.45078e-18	0.554743	0.432	0.314	4.68385e-14	4	Glipr1
1.71446e-18	0.556982	0.61	0.51	5.53514e-14	4	Ogt
3.06524e-18	0.539604	0.628	0.512	9.89612e-14	4	Bst2
3.99143e-18	0.518531	0.428	0.296	1.28863e-13	4	Tox
4.23213e-18	0.544446	0.4	0.269	1.36634e-13	4	Tent5c
3.39156e-17	0.433107	0.725	0.671	1.09496e-12	4	Psmb9
3.48853e-17	0.605687	0.532	0.401	1.12627e-12	4	Gm8369
3.82625e-17	0.378545	0.938	0.874	1.23531e-12	4	AW112010
6.65301e-17	0.407188	0.695	0.641	2.14792e-12	4	Rap1a
8.00403e-17	0.422407	0.69	0.623	2.5841e-12	4	Edf1
1.13119e-16	0.522963	0.522	0.415	3.65204e-12	4	Cdc42se2
1.19006e-16	0.508218	0.47	0.351	3.8421e-12	4	Cflar
1.50367e-16	0.359893	0.815	0.79	4.85459e-12	4	Map1lc3b
2.56617e-16	0.544452	0.642	0.572	8.28489e-12	4	Itpkb
2.79357e-16	0.514129	0.7	0.622	9.01904e-12	4	Ppp1r15a
5.25139e-16	0.519772	0.577	0.455	1.69541e-11	4	Igtp
5.49993e-16	0.332974	0.887	0.876	1.77565e-11	4	Psmb8
7.62291e-16	0.420002	0.287	0.17	2.46106e-11	4	Mxi1
1.04461e-15	0.268752	0.997	0.993	3.37251e-11	4	Ddx5
1.11608e-15	0.488265	0.692	0.6	3.60325e-11	4	Crem
1.31594e-15	0.456363	0.41	0.298	4.24851e-11	4	Mapkapk2
2.01018e-15	0.390691	0.652	0.56	6.48985e-11	4	Picalm
2.12817e-15	0.386291	0.882	0.86	6.8708e-11	4	Akap13
2.17219e-15	0.481285	0.652	0.561	7.01291e-11	4	Smc4
2.24464e-15	0.432551	0.265	0.156	7.24681e-11	4	Stx11
2.25078e-15	0.423213	0.632	0.563	7.26663e-11	4	Rnaset2a
2.81052e-15	0.365315	0.733	0.673	9.07376e-11	4	Limd2
3.11104e-15	0.506651	0.582	0.49	1.0044e-10	4	Rbl2
3.37218e-15	0.316388	0.822	0.774	1.08871e-10	4	Ubl5
3.72956e-15	0.611288	0.49	0.397	1.20409e-10	4	Rabgap1l
4.27066e-15	0.755141	0.575	0.503	1.37878e-10	4	Rel
4.40054e-15	0.737897	0.438	0.34	1.42071e-10	4	Odc1
4.63171e-15	0.473492	0.605	0.534	1.49535e-10	4	Tpp2
5.47146e-15	0.534269	0.305	0.198	1.76646e-10	4	Camk4
7.9779e-15	0.382451	0.562	0.47	2.57567e-10	4	Vamp8
1.10786e-14	0.282822	1	1	3.57672e-10	4	Malat1
1.22714e-14	0.512248	0.325	0.213	3.96181e-10	4	Gstp3
1.41427e-14	0.349233	0.802	0.777	4.56596e-10	4	Ldha
2.89236e-14	0.346294	0.897	0.894	9.33797e-10	4	Pnrc1
3.06225e-14	0.367692	0.682	0.615	9.88648e-10	4	Tap1
3.5666e-14	0.446792	0.553	0.472	1.15148e-09	4	Tap2
4.84976e-14	0.627623	0.4	0.3	1.56574e-09	4	Ddit4
8.96277e-14	0.32848	0.79	0.765	2.89363e-09	4	Elob
9.23494e-14	0.446525	0.47	0.369	2.9815e-09	4	Cd44
9.64804e-14	0.457387	0.633	0.61	3.11487e-09	4	Khdrbs1
9.72349e-14	0.394022	0.262	0.156	3.13923e-09	4	Adk
1.17339e-13	0.255069	0.947	0.919	3.7883e-09	4	Gapdh
1.44242e-13	0.353032	0.693	0.639	4.65686e-09	4	Sec62
2.06443e-13	0.440083	0.61	0.522	6.66502e-09	4	Parp14
2.14953e-13	0.492484	0.332	0.227	6.93975e-09	4	Pik3c2a
2.32693e-13	0.464657	0.582	0.511	7.51249e-09	4	Isy1
2.87519e-13	0.44769	0.547	0.452	9.28255e-09	4	Samd9l
3.01441e-13	0.452774	0.562	0.485	9.73201e-09	4	Ubl3
3.24441e-13	0.323196	0.78	0.736	1.04746e-08	4	Tmbim6
3.91977e-13	0.463683	0.332	0.23	1.2655e-08	4	Fam3c
4.66921e-13	0.326284	0.868	0.798	1.50745e-08	4	S100a11
4.76522e-13	0.391119	0.32	0.214	1.53845e-08	4	Fam53b
6.15065e-13	0.4392	0.64	0.57	1.98574e-08	4	Nfkb1
6.78847e-13	0.354125	0.622	0.542	2.19166e-08	4	Hcls1
9.44707e-13	0.475919	0.64	0.588	3.04999e-08	4	Zdhhc18
1.09803e-12	0.371461	0.292	0.187	3.54499e-08	4	Ets2
1.14356e-12	0.384106	0.297	0.196	3.69199e-08	4	Eva1b
1.34853e-12	0.498595	0.442	0.346	4.35372e-08	4	Rilpl2
1.52365e-12	0.472325	0.5	0.423	4.9191e-08	4	Lcp2
1.79282e-12	0.513662	0.48	0.386	5.78811e-08	4	AU020206
2.1398e-12	0.440909	0.307	0.211	6.90835e-08	4	Faim
2.19071e-12	0.303883	0.71	0.672	7.0727e-08	4	Capza2
2.28469e-12	0.380175	0.62	0.551	7.37613e-08	4	Gna13
2.38783e-12	0.374027	0.332	0.226	7.70911e-08	4	Smpdl3a
2.48398e-12	0.356873	0.69	0.633	8.01952e-08	4	Atp2b1
2.79422e-12	0.340656	0.658	0.601	9.02114e-08	4	Psma2
2.9076e-12	0.398138	0.563	0.479	9.3872e-08	4	Sh3kbp1
3.04324e-12	0.311746	0.928	0.816	9.82509e-08	4	Lgals1
3.094e-12	0.42274	0.608	0.546	9.98897e-08	4	Leprotl1
3.33349e-12	0.265427	0.898	0.909	1.07622e-07	4	Ptpn18
3.64108e-12	0.473977	0.373	0.275	1.17552e-07	4	Ssbp3
3.66188e-12	0.316973	0.913	0.917	1.18224e-07	4	Prrc2c
3.70411e-12	0.390248	0.773	0.755	1.19587e-07	4	Zc3hav1
5.59713e-12	0.348792	0.737	0.68	1.80703e-07	4	Reep5
5.6208e-12	0.502889	0.382	0.288	1.81468e-07	4	Gpr174
6.14187e-12	0.306059	0.635	0.569	1.9829e-07	4	Ndufa7
6.53113e-12	0.347023	0.563	0.487	2.10858e-07	4	Snx3
7.57251e-12	0.300815	0.722	0.703	2.44479e-07	4	Polr1d
7.77428e-12	0.34904	0.58	0.481	2.50993e-07	4	Cmtm7
8.74299e-12	0.407177	0.272	0.178	2.82267e-07	4	Reps1
8.74562e-12	0.497895	0.392	0.302	2.82352e-07	4	Jak2
1.02512e-11	0.506752	0.588	0.56	3.30961e-07	4	Zc3h15
1.20029e-11	0.488373	0.343	0.244	3.87515e-07	4	Gata3
1.2577e-11	0.314102	0.812	0.8	4.06049e-07	4	Cnbp
1.29824e-11	0.489768	0.477	0.376	4.19136e-07	4	Isg15
1.44243e-11	0.480021	0.518	0.456	4.65689e-07	4	Snw1
1.51645e-11	0.374086	0.558	0.496	4.89586e-07	4	Grb2
2.26494e-11	0.356603	0.642	0.611	7.31236e-07	4	Mtdh
2.35773e-11	0.35243	0.65	0.624	7.61193e-07	4	Psma3
2.67289e-11	0.447204	0.75	0.702	8.62944e-07	4	Klf6
2.80093e-11	0.384607	0.782	0.749	9.04279e-07	4	Tnfaip3
3.82136e-11	0.437728	0.542	0.469	1.23373e-06	4	Trim30a
3.8408e-11	0.434434	0.595	0.484	1.24e-06	4	Xist
4.47037e-11	0.286617	0.925	0.93	1.44326e-06	4	Fxyd5
4.50491e-11	0.367948	0.527	0.46	1.45441e-06	4	Bnip3l
4.86617e-11	0.449707	0.457	0.384	1.57104e-06	4	Sp3
6.00425e-11	0.33885	0.625	0.531	1.93847e-06	4	Lat
7.18719e-11	0.445716	0.542	0.481	2.32038e-06	4	Gimap8
8.34061e-11	0.230378	0.992	0.988	2.69277e-06	4	Ubb
8.42846e-11	0.520113	0.287	0.199	2.72113e-06	4	Abcb1a
1.02077e-10	0.501964	0.478	0.405	3.29557e-06	4	Rnf138
1.205e-10	0.498019	0.518	0.459	3.89033e-06	4	Ube2h
1.65213e-10	0.361728	0.628	0.579	5.33391e-06	4	Anp32a
2.2731e-10	0.405106	0.265	0.178	7.33871e-06	4	2310001H17Rik
2.42231e-10	0.393099	0.352	0.263	7.82041e-06	4	Cdipt
2.60486e-10	0.42752	0.415	0.329	8.40979e-06	4	Dtx3l
2.6898e-10	0.400036	0.43	0.343	8.68401e-06	4	B3gnt2
3.00742e-10	0.429555	0.472	0.387	9.70947e-06	4	Kdm2b
3.29263e-10	0.326001	0.772	0.766	1.06302e-05	4	Dock2
3.45815e-10	0.438196	0.467	0.387	1.11646e-05	4	Gimap9
4.04341e-10	0.369298	0.775	0.776	1.30541e-05	4	Fam107b
5.48083e-10	0.439921	0.51	0.447	1.76949e-05	4	Arid5b
6.40279e-10	0.404474	0.275	0.192	2.06714e-05	4	Vps13c
8.94889e-10	0.375328	0.578	0.539	2.88915e-05	4	Cd37
9.19185e-10	0.398448	0.54	0.485	2.96759e-05	4	Chmp2a
9.58751e-10	0.392533	0.585	0.537	3.09533e-05	4	Cast
1.1096e-09	0.351099	0.627	0.586	3.58235e-05	4	Fnbp1
1.17264e-09	0.318202	0.677	0.665	3.78587e-05	4	Selenok
1.22477e-09	0.432075	0.285	0.194	3.95416e-05	4	Slamf6
1.2297e-09	0.35644	0.637	0.587	3.97007e-05	4	Prr13
1.33007e-09	0.555255	0.312	0.233	4.29414e-05	4	Cd274
1.35842e-09	0.354513	0.277	0.194	4.38566e-05	4	Spin1
1.53091e-09	0.311174	0.393	0.301	4.94255e-05	4	Bcl2a1d
1.63823e-09	0.316798	0.8	0.794	5.28902e-05	4	Mndal
1.75765e-09	0.567203	0.413	0.335	5.67457e-05	4	Serpina3g
2.2704e-09	0.413141	0.297	0.22	7.32999e-05	4	Unc119
2.40051e-09	0.413632	0.53	0.466	7.75003e-05	4	Clec2d
2.83933e-09	0.421575	0.503	0.455	9.16677e-05	4	Mdh1
3.1392e-09	0.3086	0.675	0.664	0.000101349	4	Scand1
3.18191e-09	0.41592	0.493	0.428	0.000102728	4	Lbh
3.71412e-09	0.523122	0.372	0.297	0.00011991	4	Trim59
4.0284e-09	0.356262	0.752	0.743	0.000130057	4	Gimap6
4.08489e-09	0.358955	0.612	0.565	0.000131881	4	Arid4a
4.81992e-09	0.508522	0.463	0.416	0.000155611	4	Srpk2
5.05471e-09	0.343861	0.593	0.551	0.000163191	4	Psenen
5.34187e-09	0.382642	0.512	0.464	0.000172462	4	Nt5c
5.42669e-09	0.35264	0.278	0.194	0.000175201	4	Lats2
5.84902e-09	0.357303	0.643	0.622	0.000188836	4	S100a13
7.0448e-09	0.2141	0.952	0.946	0.000227441	4	Itm2b
8.64731e-09	0.256845	0.692	0.671	0.000279178	4	Arf1
8.78031e-09	0.336489	0.715	0.701	0.000283472	4	Ifi203
9.17255e-09	0.225632	0.992	0.984	0.000296136	4	Actg1
9.18021e-09	0.329912	0.672	0.634	0.000296383	4	Vasp
1.04535e-08	0.38568	0.295	0.22	0.00033749	4	Pigx
1.13441e-08	0.351246	0.255	0.178	0.000366245	4	Mea1
1.1746e-08	0.461132	0.648	0.638	0.000379218	4	Pik3r1
1.19006e-08	0.326484	0.565	0.529	0.000384211	4	Serp1
1.64724e-08	0.241633	0.798	0.786	0.000531811	4	Morf4l1
1.7673e-08	0.414128	0.477	0.408	0.000570572	4	Lncpint
1.80052e-08	0.232676	0.845	0.839	0.000581297	4	Slc25a3
1.81304e-08	0.473498	0.358	0.29	0.000585341	4	Eea1
1.91678e-08	0.45988	0.57	0.535	0.000618831	4	Zfp292
2.3143e-08	0.363917	0.632	0.598	0.000747172	4	Tgif1
2.33301e-08	0.330536	0.35	0.27	0.000753211	4	Adam17
2.42457e-08	0.373871	0.365	0.288	0.000782771	4	Stat5b
2.96949e-08	0.301299	0.572	0.521	0.0009587	4	Psma4
2.99657e-08	0.269859	0.717	0.697	0.000967442	4	Rac1
3.35711e-08	0.3485	0.29	0.215	0.00108384	4	Thap12
3.74725e-08	0.256526	0.743	0.742	0.0012098	4	Prkar1a
3.81123e-08	0.133558	0.99	0.986	0.00123046	4	Ptprc
3.82142e-08	0.334389	0.503	0.463	0.00123375	4	Ghitm
3.92166e-08	0.323345	0.292	0.219	0.00126611	4	Syngr2
4.12478e-08	0.400856	0.345	0.275	0.00133169	4	Mrps6
4.41317e-08	0.354951	0.41	0.335	0.00142479	4	Atxn1
4.61774e-08	0.354349	0.287	0.214	0.00149084	4	Rab27a
4.79928e-08	0.195303	0.875	0.89	0.00154945	4	Srrm2
5.1273e-08	0.252468	0.833	0.834	0.00165535	4	Fyb
5.16862e-08	0.32147	0.555	0.513	0.00166869	4	Ctcf
5.25306e-08	0.28391	0.272	0.189	0.00169595	4	Rtp4
5.50046e-08	0.310421	0.32	0.242	0.00177582	4	Secisbp2l
5.75889e-08	0.343698	0.28	0.207	0.00185926	4	Ebpl
6.11602e-08	0.424091	0.525	0.488	0.00197456	4	Rnf125
6.94102e-08	0.42665	0.508	0.477	0.00224091	4	Ubald2
7.41142e-08	0.425929	0.257	0.188	0.00239278	4	Mmd
7.69806e-08	0.30626	0.388	0.319	0.00248532	4	Hsbp1
8.16558e-08	0.388126	0.393	0.32	0.00263626	4	Phf11b
9.38028e-08	0.308786	0.647	0.615	0.00302842	4	Ssb
9.76604e-08	0.314528	0.677	0.669	0.00315297	4	Sri
9.94827e-08	0.40173	0.255	0.186	0.0032118	4	Hspa4l
1.02266e-07	0.343172	0.363	0.291	0.00330166	4	Cyth1
1.10923e-07	0.394394	0.558	0.472	0.00358115	4	Cd69
1.12988e-07	0.400113	0.423	0.358	0.00364782	4	Zbp1
1.19006e-07	0.366147	0.965	0.969	0.00384211	4	AY036118
1.42679e-07	0.236554	0.6	0.546	0.00460638	4	Uqcrb
1.7244e-07	0.36318	0.413	0.35	0.00556724	4	Foxo1
1.78894e-07	0.415274	0.538	0.503	0.00577561	4	Cyld
1.82386e-07	0.384268	0.312	0.241	0.00588835	4	Batf
2.17402e-07	0.35339	0.277	0.204	0.00701881	4	Zfp281
2.34197e-07	0.417895	0.342	0.28	0.00756104	4	Hip1
2.41086e-07	0.25622	0.763	0.78	0.00778347	4	Ndufa13
2.64968e-07	0.415335	0.29	0.226	0.0085545	4	Raph1
2.76395e-07	0.34462	0.513	0.467	0.00892342	4	Cd48
2.82818e-07	0.38766	0.527	0.488	0.00913079	4	Ttc39b
2.91587e-07	0.196667	0.855	0.844	0.00941389	4	Cox7c
2.93887e-07	0.246372	0.617	0.574	0.00948816	4	Sat1
3.12554e-07	0.235576	0.862	0.855	0.0100908	4	Cyba
3.20016e-07	0.388143	0.437	0.385	0.0103317	4	Plec
3.37604e-07	0.367778	0.365	0.3	0.0108995	4	Ap3b1
3.49623e-07	0.292716	0.655	0.645	0.0112876	4	Arf5
3.54355e-07	0.333912	0.448	0.387	0.0114403	4	Atp2b4
3.61437e-07	0.291227	0.623	0.611	0.011669	4	Fis1
3.71948e-07	0.182498	0.983	0.983	0.0120083	4	Pfn1
3.8605e-07	0.36649	0.422	0.358	0.0124636	4	Tecpr1
4.13543e-07	0.33677	0.27	0.204	0.0133512	4	Yaf2
4.79174e-07	0.268206	0.61	0.572	0.0154701	4	Vcp
4.85e-07	0.348775	0.467	0.423	0.0156582	4	Tkt
4.858e-07	0.246684	0.652	0.629	0.0156841	4	Tapbp
5.20366e-07	0.356376	0.41	0.349	0.0168	4	Ipcef1
5.24405e-07	0.29495	0.542	0.496	0.0169304	4	Ep300
5.31988e-07	0.279254	0.478	0.428	0.0171752	4	Aurkaip1
5.42378e-07	0.31366	0.522	0.492	0.0175107	4	Mdh2
5.94992e-07	0.350445	0.31	0.247	0.0192093	4	Naa10
6.2697e-07	0.356053	0.677	0.661	0.0202417	4	Irf1
6.37442e-07	0.37294	0.633	0.626	0.0205798	4	Tnrc6b
6.70344e-07	0.362089	0.307	0.236	0.0216421	4	Ubash3a
6.72424e-07	0.341861	0.432	0.382	0.0217092	4	Nrd1
6.72966e-07	0.304178	0.447	0.391	0.0217267	4	Lamtor4
7.47995e-07	0.253361	0.668	0.654	0.024149	4	Chmp4b
7.85838e-07	0.302654	0.715	0.7	0.0253708	4	H2-Q4
8.09431e-07	0.35581	0.505	0.465	0.0261325	4	1810026B05Rik
8.4397e-07	0.192899	0.773	0.774	0.0272476	4	Sem1
1.03273e-06	0.252028	0.675	0.671	0.0333417	4	Ube2i
1.03588e-06	0.316792	0.283	0.215	0.0334435	4	Gm20559
1.06255e-06	0.282641	0.302	0.229	0.0343045	4	Rbm38
1.11078e-06	0.365327	0.357	0.299	0.0358616	4	Il27ra
1.12035e-06	0.229295	0.668	0.627	0.0361707	4	Gpi1
1.30715e-06	0.340559	0.308	0.244	0.0422013	4	Phc3
1.30843e-06	0.418025	0.463	0.424	0.0422428	4	Dnajc1
1.32569e-06	0.271251	0.545	0.52	0.0427998	4	Rtraf
1.49427e-06	0.287383	0.387	0.324	0.0482424	4	Foxn3
1.52395e-06	0.311208	0.258	0.196	0.0492008	4	Crbn
1.6814e-06	0.361436	0.298	0.239	0.054284	4	Xpo6
1.74402e-06	0.210562	0.84	0.862	0.0563056	4	Psme1
2.02174e-06	0.294518	0.4	0.329	0.0652719	4	Orai1
2.41533e-06	0.312423	0.697	0.699	0.0779789	4	Rapgef6
2.52186e-06	0.323532	0.383	0.325	0.0814181	4	Cdk17
2.58823e-06	0.33315	0.353	0.295	0.0835611	4	Rcsd1
2.71949e-06	0.286248	0.522	0.458	0.0877988	4	Cxcr4
2.73487e-06	0.354081	0.293	0.236	0.0882954	4	Hmgcr
2.74853e-06	0.409883	0.618	0.601	0.0887362	4	Arid4b
2.9443e-06	0.362462	0.48	0.437	0.0950568	4	Krit1
3.03232e-06	0.301646	0.515	0.484	0.0978985	4	Abi1
3.03839e-06	0.262185	0.338	0.273	0.0980945	4	Rbm7
3.09382e-06	0.346342	0.413	0.367	0.099884	4	Jarid2
3.16035e-06	0.237693	0.775	0.796	0.102032	4	Selenow
3.37984e-06	0.157895	0.888	0.885	0.109118	4	Ube2d3
3.4521e-06	0.238528	0.592	0.547	0.111451	4	Arpp19
3.57938e-06	0.265651	0.792	0.79	0.11556	4	Rock1
3.90583e-06	0.303071	0.64	0.642	0.1261	4	Mier1
4.28756e-06	0.208988	0.745	0.748	0.138424	4	Gng5
4.45907e-06	0.311196	0.512	0.49	0.143961	4	Fkbp1a
4.62487e-06	0.311749	0.547	0.523	0.149314	4	Atf7ip
4.6397e-06	0.313811	0.532	0.493	0.149793	4	Heca
4.72559e-06	0.333348	0.402	0.348	0.152566	4	Ccng1
5.20265e-06	0.281516	0.433	0.358	0.167968	4	Lmnb1
5.22716e-06	0.314159	0.277	0.212	0.168759	4	Eif2ak2
5.45703e-06	0.302663	0.433	0.384	0.17618	4	Denr
5.50153e-06	0.321035	0.4	0.347	0.177617	4	Tnik
6.1126e-06	0.164367	0.875	0.882	0.197345	4	Btf3
6.18641e-06	0.379629	0.533	0.514	0.199728	4	Fkbp3
6.23921e-06	0.336722	0.338	0.28	0.201433	4	Nfil3
8.09657e-06	0.307595	0.795	0.779	0.261398	4	Crip1
9.32863e-06	0.359668	0.398	0.354	0.301175	4	Xaf1
9.87891e-06	0.199181	0.85	0.842	0.318941	4	Clk1
1.03956e-05	0.346242	0.292	0.238	0.335623	4	Atl3
1.08684e-05	0.326919	0.332	0.282	0.350885	4	Rab11a
1.21393e-05	0.224344	0.67	0.661	0.391918	4	Arf4
1.26386e-05	0.20593	0.958	0.974	0.408038	4	Junb
1.29071e-05	0.298684	0.253	0.196	0.416705	4	Ccser2
1.3206e-05	0.355936	0.377	0.334	0.426354	4	Ptpn7
1.33655e-05	0.339151	0.445	0.428	0.431504	4	Lrp10
1.36692e-05	0.314348	0.253	0.196	0.44131	4	Fam126a
1.40384e-05	0.251253	0.603	0.604	0.453231	4	Tmem160
1.43032e-05	0.237536	0.387	0.327	0.461779	4	Irf9
1.47575e-05	0.1382	0.97	0.967	0.476445	4	Oaz1
1.48672e-05	0.363339	0.488	0.456	0.479987	4	Cd82
1.57702e-05	0.266413	0.25	0.194	0.509139	4	Mthfsl
1.72456e-05	0.249997	0.517	0.485	0.556776	4	Eloc
1.77335e-05	0.201828	0.772	0.748	0.572525	4	Lck
2.01768e-05	0.338826	0.515	0.498	0.651408	4	Rab10
2.05483e-05	0.334787	0.327	0.272	0.663402	4	Slfn8
2.10306e-05	0.273364	0.458	0.417	0.678974	4	Serinc3
2.13021e-05	0.284104	0.448	0.406	0.687738	4	Ypel3
2.21296e-05	0.34728	0.507	0.494	0.714453	4	Hspa4
2.41924e-05	0.316795	0.438	0.403	0.781053	4	Psmc3
2.43688e-05	0.220968	0.585	0.529	0.786747	4	Emp3
2.69831e-05	0.297992	0.45	0.417	0.87115	4	Spcs1
3.0019e-05	0.2054	0.875	0.891	0.969162	4	Son
3.02353e-05	0.277813	0.33	0.275	0.976146	4	Nmi
3.25171e-05	0.263526	0.698	0.693	1	4	Aldoa
3.26692e-05	0.275644	0.707	0.688	1	4	Dusp5
3.30474e-05	0.297672	0.26	0.208	1	4	Alg5
3.44213e-05	0.189047	0.777	0.771	1	4	Atp5j2
3.71788e-05	0.171635	0.87	0.87	1	4	Actr3
4.1849e-05	0.251966	0.255	0.198	1	4	Reep3
4.23673e-05	0.208117	0.668	0.669	1	4	Dad1
4.32768e-05	0.352072	0.642	0.633	1	4	Mif
4.59764e-05	0.239088	0.532	0.493	1	4	Rps27l
4.62644e-05	0.331319	0.25	0.2	1	4	Stat2
4.63061e-05	0.351753	0.5	0.485	1	4	Adgre5
4.67645e-05	0.262026	0.673	0.675	1	4	Ythdc1
4.94553e-05	0.347742	0.398	0.368	1	4	Nek7
4.95804e-05	0.171778	0.653	0.633	1	4	Srp14
5.08807e-05	0.211218	0.64	0.629	1	4	Ywhae
5.09508e-05	0.404006	0.313	0.263	1	4	Tsix
5.19667e-05	0.256142	0.613	0.594	1	4	Epsti1
5.21574e-05	0.287539	0.403	0.363	1	4	Fam104a
5.37454e-05	0.196403	0.785	0.78	1	4	Rhoa
5.43718e-05	0.29199	0.388	0.335	1	4	Dgka
6.0744e-05	0.252291	0.295	0.24	1	4	Fabp5
6.1773e-05	0.295145	0.502	0.485	1	4	Vps28
6.50124e-05	0.176511	0.73	0.736	1	4	Tomm7
6.86697e-05	0.276073	0.26	0.205	1	4	Ahcyl2
8.0649e-05	0.317837	0.293	0.248	1	4	Rap1gds1
8.07739e-05	0.25352	0.482	0.456	1	4	Kras
8.23643e-05	0.137945	0.86	0.839	1	4	Cox6c
8.32492e-05	0.280838	0.267	0.216	1	4	Ncoa7
9.24525e-05	0.316233	0.56	0.537	1	4	Nr4a1
9.75964e-05	0.145556	0.895	0.804	1	4	Trbc2
0.000103371	0.313393	0.392	0.354	1	4	Rasa1
0.000110978	0.206869	0.625	0.616	1	4	Capza1
0.000110987	0.21981	0.252	0.195	1	4	Ly9
0.000123853	0.347701	0.322	0.277	1	4	Rrad
0.000125022	0.281668	0.332	0.289	1	4	Ciao2b
0.000126386	0.185575	0.577	0.559	1	4	Selenof
0.000130855	0.286175	0.39	0.347	1	4	Runx2
0.000137799	0.29174	0.5	0.483	1	4	Ago2
0.000138667	0.199088	0.72	0.72	1	4	Ucp2
0.000145219	0.177195	0.837	0.86	1	4	Npc2
0.000153301	0.234579	0.55	0.529	1	4	Aplp2
0.000165995	0.25232	0.313	0.262	1	4	Slco3a1
0.000169963	0.305625	0.385	0.353	1	4	Tecr
0.000172962	0.221674	0.537	0.523	1	4	Tbca
0.000174559	0.260848	0.343	0.294	1	4	Irgm1
0.000190241	0.268859	0.61	0.606	1	4	Cdv3
0.000199364	0.158215	0.773	0.769	1	4	Sec61g
0.000206282	0.200515	0.553	0.536	1	4	Ndufb9
0.000234972	0.204281	0.56	0.553	1	4	Psmb4
0.000239701	0.308289	0.29	0.242	1	4	Slc4a7
0.000243256	0.223495	0.598	0.605	1	4	Paip2
0.000245029	0.164211	0.793	0.79	1	4	Hnrnpk
0.000264675	0.251242	0.437	0.409	1	4	Cbl
0.000273827	0.194921	0.688	0.685	1	4	Diaph1
0.000293621	0.257575	0.367	0.33	1	4	Ppdpf
0.000314255	0.140378	0.857	0.844	1	4	Lcp1
0.00033273	0.288044	0.337	0.299	1	4	Krcc1
0.000349402	0.318984	0.255	0.216	1	4	Zmiz2
0.000364536	0.308003	0.452	0.414	1	4	Fgl2
0.000364711	0.242016	0.508	0.487	1	4	Sap18
0.000375419	0.179694	0.523	0.488	1	4	Uqcr11
0.000378688	0.261938	0.503	0.478	1	4	Pgk1
0.000385339	0.258735	0.508	0.505	1	4	Rab21
0.000437812	0.227174	0.322	0.283	1	4	Glmp
0.000449225	0.196095	0.418	0.37	1	4	Tmpo
0.000456505	0.129537	0.785	0.777	1	4	Cox6b1
0.000468351	0.125603	0.902	0.943	1	4	Coro1a
0.000527623	0.26819	0.348	0.315	1	4	Fam117b
0.000540596	0.308148	0.327	0.292	1	4	Helz
0.000550562	0.247248	0.275	0.236	1	4	Tmbim4
0.000555052	0.271332	0.35	0.317	1	4	Rps6ka1
0.000572421	0.200573	0.672	0.69	1	4	2410006H16Rik
0.000581471	0.301833	0.438	0.419	1	4	Stk10
0.000618726	0.325788	0.363	0.328	1	4	Aftph
0.000621949	0.246833	0.325	0.289	1	4	Suds3
0.000630395	0.253172	0.383	0.355	1	4	H13
0.000683461	0.283527	0.257	0.215	1	4	Zfp646
0.000743116	0.215586	0.445	0.422	1	4	Mien1
0.000753273	0.265515	0.315	0.282	1	4	Tnip1
0.000760445	0.315343	0.372	0.345	1	4	Gpr65
0.000787882	0.279583	0.387	0.369	1	4	Cisd2
0.000816965	0.263936	0.337	0.299	1	4	Rc3h2
0.000844084	0.193965	0.598	0.599	1	4	Gnb1
0.000857126	0.257512	0.555	0.565	1	4	Cdk2ap2
0.000875195	0.230841	0.538	0.53	1	4	Irf2
0.000885905	0.27197	0.4	0.383	1	4	Plgrkt
0.000932745	0.3585	0.61	0.605	1	4	Rgs2
0.000933968	0.222361	0.488	0.472	1	4	Metap2
0.000936836	0.220991	0.482	0.466	1	4	Dnajc8
0.000952253	0.15684	0.783	0.777	1	4	Pdia3
0.000962375	0.279626	0.472	0.444	1	4	Baz1b
0.00100332	0.198628	0.955	0.964	1	4	Zfp36l2
0.00101716	0.197414	0.547	0.556	1	4	Pdcd10
0.00106935	0.223656	0.518	0.5	1	4	Ppp1r16b
0.00107794	0.243433	0.358	0.33	1	4	Lamtor5
0.00108809	0.271912	0.435	0.422	1	4	Sema4d
0.00111034	0.282052	0.602	0.621	1	4	Tsc22d3
0.00111338	0.137377	0.767	0.752	1	4	Sumo2
0.00121677	0.266885	0.333	0.302	1	4	Ino80d
0.00123678	0.142408	0.782	0.76	1	4	Celf2
0.00125633	0.214285	0.407	0.384	1	4	Psma6
0.00129947	0.168337	0.603	0.597	1	4	Rbx1
0.0012995	0.2115	0.462	0.427	1	4	Nucb1
0.00132646	0.263079	0.333	0.303	1	4	Trpc4ap
0.00134188	0.137246	0.703	0.7	1	4	Anp32b
0.00136518	0.188032	0.662	0.681	1	4	Bzw1
0.0013867	0.32673	0.298	0.261	1	4	Herc6
0.00138856	0.219063	0.352	0.321	1	4	Cdc40
0.00147375	0.185285	0.253	0.205	1	4	Slfn1
0.00153921	0.209828	0.587	0.586	1	4	Psmb3
0.00154855	0.241936	0.53	0.524	1	4	Zbtb1
0.00155362	0.238534	0.563	0.56	1	4	Tsc22d4
0.00157979	0.277134	0.335	0.301	1	4	Gxylt1
0.00160664	0.230517	0.31	0.274	1	4	Tmem173
0.00171336	0.221971	0.25	0.21	1	4	Ehd1
0.00176573	0.263396	0.33	0.301	1	4	Ebp
0.00182945	0.296541	0.32	0.292	1	4	Zmynd8
0.00183608	0.269893	0.305	0.272	1	4	Fbxo11
0.00189079	0.317941	0.302	0.266	1	4	Slc5a3
0.00189094	0.263401	0.338	0.309	1	4	Mrpl54
0.00189593	0.221066	0.533	0.529	1	4	Crebbp
0.00192316	0.277934	0.268	0.232	1	4	Cep83
0.00192826	0.164504	0.843	0.868	1	4	Sf3b1
0.00195809	0.228809	0.39	0.367	1	4	Rab43
0.00197074	0.156859	0.653	0.655	1	4	Cap1
0.00200612	0.297625	0.295	0.263	1	4	Hsd11b1
0.00205012	0.153873	0.752	0.77	1	4	Hint1
0.00205164	0.237834	0.65	0.674	1	4	Kmt2a
0.00207439	0.240369	0.558	0.57	1	4	Gpbp1
0.00211201	0.266829	0.337	0.311	1	4	Txnl4a
0.00212532	0.23611	0.368	0.343	1	4	Rbis
0.00226061	0.205115	0.632	0.637	1	4	Mknk2
0.00226202	0.186906	0.6	0.612	1	4	Atp5g3
0.00235327	0.279044	0.312	0.284	1	4	Ifi35
0.00239695	0.218231	0.432	0.414	1	4	Prkch
0.00244591	0.179527	0.56	0.556	1	4	Ube2l3
0.00245199	0.282242	0.348	0.317	1	4	Ifi209
0.00254842	0.246754	0.3	0.277	1	4	Commd4
0.0025661	0.217393	0.422	0.402	1	4	Cyth4
0.00259877	0.29875	0.28	0.252	1	4	Ciapin1
0.00268461	0.205233	0.673	0.702	1	4	Hnrnpc
0.00268683	0.233789	0.322	0.286	1	4	Acsl4
0.00269239	0.1026	0.773	0.745	1	4	Capzb
0.00276275	0.147866	0.693	0.709	1	4	Ndufa4
0.00285059	0.213857	0.743	0.748	1	4	Pdcd4
0.00289067	0.238973	0.293	0.256	1	4	Parp9
0.00292932	0.233133	0.377	0.353	1	4	Tmf1
0.00297946	0.230929	0.517	0.526	1	4	Prpf40a
0.00298026	0.206616	0.47	0.453	1	4	Erbin
0.00300996	0.240752	0.492	0.487	1	4	Cdkn1b
0.00305467	0.253339	0.445	0.437	1	4	Tnrc6a
0.00341221	0.255194	0.38	0.367	1	4	Casp8
0.00351788	0.199265	0.4	0.378	1	4	Dhx36
0.00352311	0.252612	0.597	0.609	1	4	Chd2
0.00360811	0.199035	0.477	0.481	1	4	Dnaja2
0.00367406	0.196281	0.358	0.333	1	4	Psmc6
0.00368814	0.193606	0.473	0.467	1	4	Tmed10
0.00372506	0.267063	0.275	0.248	1	4	Sar1b
0.00373996	0.236242	0.367	0.345	1	4	Ube2r2
0.00376615	0.21267	0.593	0.601	1	4	Nktr
0.00386654	0.240693	0.407	0.393	1	4	Csk
0.00391408	0.25324	0.46	0.448	1	4	AC149090.1
0.00395496	0.286884	0.382	0.373	1	4	Mat2b
0.00402834	0.248767	0.532	0.51	1	4	Pmepa1
0.00413197	0.231367	0.518	0.528	1	4	St13
0.0041798	0.255321	0.307	0.281	1	4	Smim15
0.00433053	0.247608	0.457	0.462	1	4	Ppp4r2
0.00441343	0.286301	0.412	0.394	1	4	Pbxip1
0.00442845	0.228326	0.41	0.397	1	4	Mrps21
0.00452485	0.208523	0.417	0.398	1	4	Prdx2
0.00459076	0.228463	0.478	0.469	1	4	Jmjd1c
0.00463056	0.212639	0.377	0.361	1	4	Lsm14a
0.0046569	0.210294	0.263	0.231	1	4	Sirt2
0.00465998	0.259235	0.408	0.396	1	4	Mlec
0.00466287	0.154504	0.457	0.425	1	4	Uhrf2
0.00466691	0.14431	0.623	0.619	1	4	Arpc4
0.00485325	0.233876	0.317	0.291	1	4	Exosc8
0.00496609	0.203261	0.612	0.642	1	4	Pomp
0.00503848	0.251792	0.283	0.253	1	4	Rhof
0.00504076	0.212838	0.478	0.478	1	4	Man2b1
0.00558571	0.226583	0.487	0.487	1	4	Prrc2b
0.00560412	0.236361	0.343	0.321	1	4	Rtf2
0.00571571	0.218403	0.392	0.38	1	4	Ssu72
0.00587169	0.246809	0.37	0.346	1	4	Mkln1
0.00597024	0.168029	0.537	0.559	1	4	Tomm6
0.00600999	0.236047	0.512	0.525	1	4	Rbms1
0.00614967	0.15092	0.565	0.566	1	4	Sumo1
0.00625498	0.1729	0.645	0.643	1	4	Ndufb7
0.00634301	0.227928	0.38	0.367	1	4	Dcun1d5
0.00635285	0.258576	0.447	0.433	1	4	Gimap5
0.00641256	0.208501	0.287	0.256	1	4	Chrac1
0.00642886	0.159064	0.675	0.698	1	4	Cd164
0.00655913	0.215723	0.3	0.28	1	4	Mrpl32
0.00676167	0.191997	0.623	0.646	1	4	Lrrfip1
0.00712807	0.121736	0.64	0.671	1	4	Gabarap
0.0071461	0.192383	0.252	0.218	1	4	Entpd1
0.00714864	0.180321	0.72	0.67	1	4	Rgs1
0.00737661	0.10717	0.817	0.803	1	4	Ppib
0.00755543	0.220588	0.268	0.241	1	4	Mitd1
0.00768117	0.191778	0.502	0.492	1	4	Kpna4
0.00776323	0.254894	0.378	0.362	1	4	Fam133b
0.00794185	0.206417	0.712	0.734	1	4	Atrx
0.008035	0.240978	0.375	0.365	1	4	Dgkz
0.00806094	0.234625	0.388	0.375	1	4	Csrnp1
0.0081994	0.221053	0.413	0.41	1	4	Ccnl2
0.00845623	0.202221	0.325	0.298	1	4	Nfkb2
0.00847437	0.179851	0.45	0.448	1	4	Gnai3
0.00879697	0.315487	0.612	0.645	1	4	Resf1
0.00891257	0.145599	0.688	0.726	1	4	Nop53
0.00891747	0.221978	0.533	0.531	1	4	Baz1a
0.00893773	0.217726	0.437	0.427	1	4	Fxr1
0.00914926	0.208916	0.437	0.431	1	4	Tcea1
0.0093257	0.182965	0.392	0.387	1	4	Dctn3
0.0095737	0.261853	0.32	0.303	1	4	Ppm1b
0.00972701	0.156451	0.69	0.729	1	4	Top1
0.0098705	0.16527	0.61	0.617	1	4	Uqcrq
0.0099743	0.243466	0.378	0.363	1	4	R3hdm1
5.12529e-242	1.06543	0.664	0.13	1.6547e-237	5	Mcm5
4.47585e-236	0.570005	0.396	0.042	1.44503e-231	5	Cdca7
1.33416e-233	1.07592	0.631	0.12	4.30734e-229	5	Lig1
2.4146e-224	1.17126	0.705	0.163	7.79552e-220	5	Mcm3
5.90014e-219	1.07883	0.707	0.165	1.90486e-214	5	Mcm6
1.54467e-215	1.42924	0.887	0.313	4.98697e-211	5	Dut
1.21041e-213	1.12754	0.645	0.125	3.9078e-209	5	Pclaf
1.5035e-208	0.804251	0.556	0.1	4.85404e-204	5	Mcm2
9.67557e-192	0.84834	0.595	0.123	3.12376e-187	5	Mcm7
1.57984e-190	1.08185	0.762	0.207	5.10053e-186	5	Stmn1
9.48851e-190	1.04783	0.638	0.15	3.06337e-185	5	Hells
1.18167e-176	0.714941	0.538	0.107	3.81504e-172	5	Tipin
1.2845e-170	0.619699	0.418	0.067	4.14702e-166	5	Dhfr
1.38011e-170	0.958393	0.665	0.177	4.45568e-166	5	Mcm4
2.72463e-170	0.342176	0.251	0.021	8.79646e-166	5	Ung
4.85997e-169	0.53235	0.415	0.065	1.56904e-164	5	Tk1
3.28704e-162	0.608215	0.536	0.108	1.06122e-157	5	Cks1b
8.1538e-157	1.13119	0.996	0.759	2.63245e-152	5	Txn1
3.2887e-150	0.794706	0.662	0.187	1.06176e-145	5	Siva1
1.08871e-149	0.592831	0.429	0.079	3.51489e-145	5	Uhrf1
6.22934e-147	0.558703	0.422	0.077	2.01114e-142	5	Prim1
6.78796e-145	0.405444	0.324	0.046	2.19149e-140	5	Cenps
5.97072e-142	0.371784	0.295	0.038	1.92765e-137	5	E2f1
1.89661e-141	1.10894	0.96	0.623	6.12319e-137	5	Ran
5.76803e-140	1.03796	0.784	0.286	1.86221e-135	5	Hmgn2
3.89659e-137	0.782661	1	0.983	1.25801e-132	5	Ppia
9.56328e-137	0.897499	0.996	0.916	3.08751e-132	5	Gapdh
3.15149e-136	0.879034	1	0.989	1.01746e-131	5	Ptma
1.09985e-133	0.652774	0.615	0.169	3.55086e-129	5	Cisd1
3.34758e-132	0.765919	1	1	1.08077e-127	5	Actb
1.04782e-131	0.463062	0.353	0.06	3.38289e-127	5	Chaf1a
7.87162e-130	0.467405	0.402	0.078	2.54135e-125	5	Rfc4
9.2728e-128	0.67463	0.547	0.141	2.99372e-123	5	Gmnn
2.15989e-123	0.324658	0.251	0.032	6.97321e-119	5	Chek1
2.24579e-119	0.537509	0.396	0.08	7.25053e-115	5	Clspn
5.02449e-119	0.635375	0.529	0.142	1.62216e-114	5	Dctpp1
1.65924e-118	0.890808	0.982	0.692	5.35686e-114	5	Cox5a
2.87749e-116	0.829516	0.993	0.846	9.28998e-112	5	Rbm3
4.08552e-116	0.946248	0.958	0.653	1.31901e-111	5	Nap1l1
4.38915e-116	1.04338	0.996	0.812	1.41704e-111	5	Lgals1
4.60293e-115	0.685031	0.998	0.982	1.48606e-110	5	Pfn1
8.55801e-115	1.01456	0.836	0.419	2.76295e-110	5	Ranbp1
1.41925e-113	0.43292	0.649	0.193	4.58205e-109	5	Mki67
9.66557e-113	0.633389	0.596	0.178	3.12053e-108	5	Phgdh
4.20697e-112	0.803154	0.829	0.331	1.35822e-107	5	Lmnb1
8.35976e-110	0.657746	0.607	0.194	2.69895e-105	5	Sdf2l1
3.92175e-109	0.906524	0.9	0.468	1.26614e-104	5	Rps27l
1.00642e-108	0.464613	0.487	0.124	3.24923e-104	5	Tfdp1
2.78448e-108	0.912989	0.924	0.554	8.9897e-104	5	Nme1
1.61348e-106	1.09751	0.984	0.777	5.20912e-102	5	Hmgb2
4.12437e-106	0.753225	1	0.86	1.33155e-101	5	Ybx1
5.89114e-106	0.559055	0.48	0.125	1.90195e-101	5	Tyms
1.03488e-105	0.502457	0.551	0.157	3.34109e-101	5	Lsm2
1.70135e-105	0.371868	0.344	0.069	5.49281e-101	5	Gins2
3.83901e-105	0.306553	0.267	0.043	1.23942e-100	5	Cenph
7.28401e-105	0.459334	0.435	0.106	2.35164e-100	5	Fen1
2.08064e-104	0.856751	0.791	0.34	6.71735e-100	5	Selenoh
3.76019e-104	0.421177	0.424	0.101	1.21398e-99	5	Rnaseh2b
9.87867e-104	0.451606	0.396	0.09	3.18933e-99	5	Dtl
8.85542e-103	0.409939	0.347	0.071	2.85897e-98	5	Atad5
1.55871e-102	0.548995	0.56	0.163	5.0323e-98	5	Rrm1
2.59396e-102	0.912639	0.933	0.614	8.37459e-98	5	Mif
2.50143e-100	0.320158	0.273	0.046	8.07587e-96	5	Timeless
4.33861e-100	0.286345	0.256	0.041	1.40072e-95	5	Syce2
1.2276e-99	0.514054	0.427	0.107	3.9633e-95	5	Pola1
7.74659e-99	0.738559	0.98	0.754	2.50099e-94	5	Hint1
1.10703e-98	0.373795	0.258	0.043	3.57405e-94	5	Cdc6
1.97641e-98	0.693438	1	1	6.38083e-94	5	Tmsb4x
1.67452e-97	0.314181	0.28	0.05	5.40618e-93	5	Chaf1b
2.62714e-97	0.681328	0.691	0.255	8.48173e-93	5	Dnmt1
1.71625e-96	0.515603	0.375	0.086	5.5409e-92	5	Ncapg2
2.56704e-96	0.397311	0.382	0.089	8.2877e-92	5	Rfc5
3.25636e-96	0.74803	0.964	0.692	1.05131e-91	5	Atp5j
4.37261e-95	0.559931	0.493	0.146	1.4117e-90	5	Rfc3
1.72066e-94	0.726106	0.82	0.369	5.55515e-90	5	Snrpd1
1.44856e-93	0.709269	0.78	0.338	4.67667e-89	5	Banf1
2.00956e-92	0.612213	0.665	0.239	6.48786e-88	5	Fkbp2
2.62682e-92	0.778822	0.96	0.682	8.48068e-88	5	Anp32b
3.10434e-92	0.616364	0.616	0.213	1.00224e-87	5	Cbx5
1.37215e-91	0.741418	0.965	0.689	4.42998e-87	5	Cox5b
5.11777e-91	0.324637	0.262	0.047	1.65227e-86	5	Tcf19
8.73813e-91	0.621	0.691	0.263	2.8211e-86	5	Nhp2
5.81632e-90	0.364945	0.367	0.085	1.8778e-85	5	Spc24
5.03332e-89	0.729938	0.838	0.392	1.62501e-84	5	Pdia6
1.40354e-88	0.475167	0.496	0.149	4.53132e-84	5	Rpa3
5.63915e-88	0.660783	0.989	0.831	1.8206e-83	5	Cox6c
3.52421e-86	0.420235	0.415	0.112	1.13779e-81	5	Orc6
4.44699e-86	0.444326	0.438	0.123	1.43571e-81	5	Cenpw
1.21949e-85	0.640452	0.813	0.365	3.93711e-81	5	Lsm6
3.21342e-85	0.689915	0.744	0.328	1.03745e-80	5	Erh
5.40165e-85	0.525883	0.56	0.191	1.74392e-80	5	Dtymk
1.74135e-84	0.544628	0.615	0.221	5.62196e-80	5	Cdk4
4.05964e-83	0.571669	0.629	0.229	1.31065e-78	5	Ezh2
7.73968e-83	0.298364	0.267	0.053	2.49876e-78	5	Brca2
7.91097e-83	0.73704	0.864	0.437	2.55406e-78	5	Ybx3
1.95733e-81	0.711329	0.94	0.595	6.31924e-77	5	Snrpf
3.33019e-81	0.324921	0.342	0.083	1.07515e-76	5	Ppil1
1.10556e-80	0.359599	0.316	0.073	3.5693e-76	5	Asf1b
1.31671e-79	0.357622	0.411	0.114	4.251e-75	5	Pmf1
2.1198e-79	0.439325	0.482	0.15	6.84376e-75	5	Hat1
4.46417e-79	0.490922	0.356	0.091	1.44126e-74	5	Rrm2
2.23274e-78	0.527081	0.998	0.975	7.2084e-74	5	Calm1
1.08971e-77	0.532343	0.615	0.231	3.51814e-73	5	Sfxn1
4.75773e-77	0.562517	1	0.984	1.53603e-72	5	Actg1
7.25765e-77	0.623934	0.991	0.885	2.34313e-72	5	Hmgb1
7.53782e-76	0.60526	0.793	0.371	2.43359e-71	5	Hprt
7.55671e-76	0.501414	0.593	0.217	2.43968e-71	5	Ddx39
2.09884e-75	0.668891	0.887	0.499	6.77611e-71	5	Psma4
2.24237e-75	0.622397	0.976	0.758	7.23949e-71	5	Atp5j2
4.44562e-75	0.487705	0.624	0.236	1.43527e-70	5	Dpy30
4.50807e-75	0.547127	0.725	0.314	1.45543e-70	5	Ndufa12
5.23527e-75	0.586106	0.755	0.341	1.69021e-70	5	Ndufab1
5.98521e-75	0.577991	0.742	0.327	1.93233e-70	5	Eif1ax
1.39986e-74	0.351761	0.398	0.113	4.51945e-70	5	Anapc15
2.65145e-74	0.658216	0.851	0.44	8.56022e-70	5	Dbi
4.0199e-74	0.63798	0.945	0.623	1.29782e-69	5	Ndufb7
4.38633e-74	0.57838	0.738	0.323	1.41613e-69	5	Alyref
5.56831e-74	0.479011	0.593	0.215	1.79773e-69	5	Smc2
5.93379e-74	0.604971	0.756	0.342	1.91572e-69	5	Mrpl18
1.18635e-73	0.294614	0.313	0.076	3.83013e-69	5	Nrm
3.19315e-73	0.562594	0.998	0.946	1.03091e-68	5	Cfl1
3.407e-73	0.618418	0.953	0.625	1.09995e-68	5	Psma7
3.71353e-73	0.713574	0.967	0.774	1.19891e-68	5	Hsp90b1
6.58731e-73	0.664222	0.96	0.686	2.12671e-68	5	Snrpe
1.26472e-72	0.548373	0.689	0.288	4.08314e-68	5	Hpf1
1.57265e-72	0.522847	0.995	0.9	5.0773e-68	5	Atp5e
3.00289e-72	0.682573	0.982	0.765	9.69482e-68	5	Ldha
5.97542e-72	0.624612	0.824	0.418	1.92917e-67	5	Pdap1
7.08596e-72	0.757245	0.949	0.737	2.2877e-67	5	Eif5a
7.75759e-72	0.607937	0.751	0.353	2.50454e-67	5	Rbbp7
8.00237e-72	0.643321	0.778	0.369	2.58357e-67	5	Dnajc9
8.56368e-72	0.60885	0.86	0.442	2.76478e-67	5	Lsm4
9.34694e-72	0.408684	0.529	0.18	3.01766e-67	5	Rpa2
2.29021e-71	0.322117	0.385	0.11	7.39394e-67	5	Metrn
2.9536e-71	0.269846	0.282	0.065	9.5357e-67	5	Zmynd19
3.65417e-71	0.652788	0.984	0.859	1.17975e-66	5	Hnrnpa3
4.41876e-71	0.424932	0.645	0.25	1.4266e-66	5	Mrpl12
1.01503e-70	0.340585	0.356	0.098	3.27704e-66	5	Cdca7l
1.19186e-70	0.284803	0.402	0.117	3.84791e-66	5	Mrpl27
2.2362e-70	0.699703	0.938	0.692	7.21958e-66	5	Ndufa4
2.76814e-70	0.403909	0.515	0.177	8.93693e-66	5	Snrnp40
1.32829e-69	0.642726	0.925	0.56	4.28837e-65	5	Atp5k
1.46517e-69	0.506031	0.62	0.244	4.73031e-65	5	Rfc2
1.50661e-69	0.697185	0.991	0.89	4.86411e-65	5	H2afz
2.09846e-69	0.403918	0.469	0.156	6.77487e-65	5	Ipo5
2.37295e-69	0.702295	0.947	0.672	7.66106e-65	5	Dek
8.91788e-69	0.578377	1	0.968	2.87914e-64	5	Rps2
1.1901e-68	0.347621	0.34	0.092	3.84224e-64	5	Wdr76
1.53115e-68	0.719257	0.911	0.541	4.94331e-64	5	Anxa2
1.71478e-68	0.672848	0.955	0.656	5.53617e-64	5	Cox7a2
1.96987e-68	0.443662	0.624	0.246	6.35972e-64	5	Mrps36
2.48425e-68	0.649364	0.913	0.59	8.0204e-64	5	Atp5g3
2.61894e-68	0.59124	0.802	0.386	8.45526e-64	5	Atpif1
3.05833e-68	0.500673	0.627	0.253	9.87383e-64	5	C1qbp
4.64261e-68	0.488005	0.285	0.071	1.49887e-63	5	Ccnb2
1.15947e-67	0.623958	0.96	0.719	3.74334e-63	5	Slc25a5
1.86214e-67	0.3324	0.387	0.114	6.01193e-63	5	Zdhhc2
4.23821e-67	0.49647	0.589	0.237	1.36831e-62	5	Acadl
4.29266e-67	0.371914	0.473	0.159	1.38589e-62	5	Gar1
4.34119e-67	0.646097	0.736	0.36	1.40155e-62	5	Tpi1
4.49518e-67	0.541507	0.642	0.271	1.45127e-62	5	Snrpa1
1.4218e-66	0.680032	0.827	0.456	4.59029e-62	5	Pgk1
2.31804e-66	0.371963	0.496	0.172	7.4838e-62	5	Prelid3b
2.54056e-66	0.584749	0.771	0.366	8.2022e-62	5	Rnaseh2c
2.96318e-66	0.361624	0.513	0.18	9.56661e-62	5	Acp1
5.20805e-66	0.578375	0.853	0.466	1.68142e-61	5	Uqcr11
5.35507e-66	0.392185	0.478	0.165	1.72888e-61	5	Snrpa
6.65358e-66	0.265283	0.325	0.087	2.14811e-61	5	Pold2
1.00516e-65	0.543847	0.705	0.312	3.24516e-61	5	Lsm5
1.47646e-65	0.590119	0.96	0.718	4.76674e-61	5	Atp5f1
2.00113e-65	0.691218	0.958	0.762	6.46063e-61	5	Set
2.04071e-65	0.545379	0.984	0.836	6.58842e-61	5	Cox7c
2.13866e-65	0.34156	0.364	0.107	6.90465e-61	5	Timm8a1
2.30721e-65	0.29329	0.365	0.106	7.44882e-61	5	Psat1
3.2908e-65	0.661402	0.882	0.512	1.06243e-60	5	Calm3
4.32407e-65	0.572587	0.562	0.222	1.39603e-60	5	Fabp5
7.10351e-65	0.582018	0.973	0.752	2.29337e-60	5	Elob
8.13028e-65	0.543104	0.667	0.293	2.62486e-60	5	Pa2g4
2.2017e-64	0.573312	0.978	0.76	7.10818e-60	5	Sem1
2.36232e-64	0.615715	0.769	0.373	7.62675e-60	5	Ssrp1
2.43873e-64	0.471016	0.604	0.247	7.87344e-60	5	Ebna1bp2
2.6795e-64	0.468913	0.998	0.964	8.65076e-60	5	Myl6
6.01537e-64	0.413027	0.591	0.23	1.94206e-59	5	Nubp1
6.12041e-64	0.595114	0.976	0.766	1.97598e-59	5	Sec61b
6.30594e-64	0.613748	0.971	0.754	2.03587e-59	5	Prdx1
6.70663e-64	0.543135	0.698	0.315	2.16523e-59	5	Casp3
8.8054e-64	0.432272	0.631	0.252	2.84282e-59	5	Bola3
8.90974e-64	0.608345	0.909	0.564	2.87651e-59	5	Psmb3
1.33204e-63	0.333802	0.458	0.155	4.30048e-59	5	Lage3
4.04924e-63	0.289872	0.3	0.079	1.3073e-58	5	Umps
5.07906e-63	0.306074	0.402	0.126	1.63977e-58	5	Gins4
5.37969e-63	0.14836	0.564	0.21	1.73683e-58	5	Top2a
6.27608e-63	0.57895	0.795	0.399	2.02623e-58	5	Etfb
1.79999e-62	0.561846	0.831	0.436	5.81128e-58	5	Psmb2
3.54864e-62	0.63254	0.84	0.472	1.14568e-57	5	Cycs
4.5009e-62	0.44937	0.682	0.291	1.45311e-57	5	Ndufb6
5.10727e-62	0.488206	0.64	0.269	1.64888e-57	5	Paics
5.86803e-62	0.440005	0.698	0.304	1.89449e-57	5	Pfdn1
1.60973e-61	0.313256	0.362	0.108	5.19703e-57	5	Cgas
1.9364e-61	0.216828	0.275	0.069	6.25166e-57	5	Fxn
2.40959e-61	0.485702	0.707	0.318	7.77937e-57	5	Eif2s1
3.17158e-61	0.409641	0.616	0.253	1.02394e-56	5	Mrpl42
3.89647e-61	0.35588	0.455	0.158	1.25798e-56	5	Timm8b
6.00692e-61	0.560364	0.658	0.301	1.93933e-56	5	Topbp1
9.675e-61	0.305543	0.395	0.125	3.12358e-56	5	Bri3bp
1.16996e-60	0.496984	0.793	0.38	3.7772e-56	5	Sdhb
1.27516e-60	0.57173	0.904	0.557	4.11684e-56	5	Uqcr10
3.24864e-60	0.491006	0.765	0.361	1.04882e-55	5	Ndufc2
4.2119e-60	0.409127	0.598	0.242	1.35981e-55	5	Ppa1
5.29742e-60	0.371679	0.447	0.156	1.71027e-55	5	Ppat
6.84641e-60	0.591975	0.916	0.584	2.21036e-55	5	Psma2
7.91825e-60	0.469659	0.698	0.316	2.55641e-55	5	Uqcc2
7.99597e-60	0.497317	0.76	0.36	2.5815e-55	5	Ndufc1
8.54691e-60	0.565174	0.798	0.43	2.75937e-55	5	Psmb5
9.08944e-60	0.531909	0.802	0.4	2.93452e-55	5	Tkt
1.35027e-59	0.348819	0.518	0.193	4.35935e-55	5	Exosc3
1.4048e-59	0.385976	0.551	0.211	4.53541e-55	5	Rpa1
2.11324e-59	0.316129	0.418	0.139	6.82258e-55	5	Mrpl17
3.39716e-59	0.394454	0.542	0.211	1.09677e-54	5	Lsm8
4.43006e-59	0.289717	0.34	0.101	1.43025e-54	5	Nelfe
4.98511e-59	0.659206	0.913	0.575	1.60944e-54	5	Cox17
6.56875e-59	0.254229	0.344	0.101	2.12072e-54	5	Mthfd1l
9.23368e-59	0.315721	0.496	0.18	2.98109e-54	5	Erg28
9.6959e-59	0.367537	0.611	0.245	3.13032e-54	5	Mrps18c
1.06457e-58	0.375275	0.535	0.207	3.43695e-54	5	Rbmxl1
1.12608e-58	0.42248	0.538	0.211	3.63555e-54	5	Lsm3
1.48135e-58	0.286975	0.416	0.138	4.78254e-54	5	Ddx1
1.81164e-58	0.488202	0.673	0.305	5.84886e-54	5	Ciao2a
1.96333e-58	0.557083	0.96	0.744	6.33863e-54	5	Ppp1ca
2.59637e-58	0.51634	0.987	0.807	8.38238e-54	5	Tma7
2.62193e-58	0.273019	0.324	0.094	8.4649e-54	5	Hmbs
2.68754e-58	0.383342	1	0.999	8.67672e-54	5	Rpl41
4.65341e-58	0.348855	0.48	0.177	1.50235e-53	5	Nudt5
5.13134e-58	0.464123	0.698	0.318	1.65665e-53	5	Vdac3
6.82673e-58	0.393393	0.575	0.23	2.20401e-53	5	Bcl7c
1.66551e-57	0.579335	0.909	0.557	5.37709e-53	5	Cbx3
2.04414e-57	0.501272	0.991	0.879	6.59949e-53	5	Cox8a
2.21952e-57	0.592526	0.871	0.582	7.16573e-53	5	Hnrnpd
2.35199e-57	0.259137	0.309	0.087	7.59339e-53	5	Mthfd1
3.56823e-57	0.579109	0.924	0.621	1.152e-52	5	Cox6a1
3.64426e-57	0.287298	0.415	0.138	1.17655e-52	5	Aarsd1
5.13053e-57	0.363853	0.524	0.201	1.65639e-52	5	Mrpl34
5.44696e-57	0.440947	0.6	0.253	1.75855e-52	5	Rfc1
9.41984e-57	0.432962	0.618	0.266	3.04119e-52	5	Prmt1
1.07877e-56	0.400951	0.662	0.288	3.48281e-52	5	Chchd1
1.81762e-56	0.450641	0.669	0.302	5.86819e-52	5	Rsl1d1
1.99931e-56	0.392906	0.607	0.253	6.45478e-52	5	Commd1
2.24405e-56	0.544478	0.924	0.593	7.24491e-52	5	Atp5o
3.23835e-56	0.397603	0.7	0.31	1.0455e-51	5	Zbtb8os
4.07149e-56	0.469982	0.607	0.26	1.31448e-51	5	Dap
4.48455e-56	0.295425	0.395	0.13	1.44784e-51	5	Mrto4
5.18402e-56	0.422512	0.664	0.292	1.67366e-51	5	Phf5a
1.00541e-55	0.451585	0.793	0.393	3.24596e-51	5	AI662270
1.02862e-55	0.444108	0.635	0.27	3.32091e-51	5	Exosc8
1.14969e-55	0.523567	0.991	0.869	3.71178e-51	5	Psmb8
1.21646e-55	0.285326	0.364	0.115	3.92734e-51	5	Idi1
1.30505e-55	0.538432	0.931	0.62	4.21337e-51	5	Pomp
1.59665e-55	0.390389	0.642	0.275	5.15477e-51	5	Spcs3
2.83295e-55	0.496693	0.802	0.413	9.14619e-51	5	Ndufa11
5.76606e-55	0.610875	0.931	0.656	1.86157e-50	5	Tagln2
5.77671e-55	0.502588	0.991	0.9	1.86501e-50	5	Serbp1
8.47067e-55	0.462434	0.713	0.34	2.73475e-50	5	Ndufb2
8.8623e-55	0.529715	0.984	0.829	2.86119e-50	5	Snrpg
9.35177e-55	0.55916	0.924	0.612	3.01922e-50	5	Krtcap2
1.28451e-54	0.538378	0.964	0.715	4.14703e-50	5	Cox7b
1.28628e-54	0.37446	0.595	0.248	4.15275e-50	5	Mydgf
1.55908e-54	0.455749	0.745	0.355	5.03348e-50	5	U2af1
1.72506e-54	0.449709	0.735	0.352	5.56936e-50	5	Polr2f
1.76034e-54	0.664267	0.909	0.643	5.68325e-50	5	Pcna
2.06748e-54	0.377458	0.595	0.248	6.67486e-50	5	Mrpl51
2.12241e-54	0.342357	0.558	0.225	6.85221e-50	5	Mrpl13
2.43071e-54	0.360317	0.524	0.207	7.84755e-50	5	Idh3a
2.73552e-54	0.348939	0.535	0.211	8.83162e-50	5	Uchl3
3.34841e-54	0.446056	0.825	0.416	1.08103e-49	5	Psma1
4.55246e-54	0.521363	0.955	0.765	1.46976e-49	5	Cox6b1
4.7524e-54	0.254431	0.296	0.086	1.53431e-49	5	Cinp
5.41074e-54	0.469322	0.796	0.413	1.74686e-49	5	Snrpd3
6.81903e-54	0.407444	0.647	0.289	2.20152e-49	5	Mrpl54
7.36617e-54	0.507911	0.824	0.455	2.37817e-49	5	Tmem14c
8.46082e-54	0.303231	0.407	0.141	2.73157e-49	5	Nt5c3b
8.51593e-54	0.351473	0.458	0.17	2.74937e-49	5	Impa2
9.29447e-54	0.513895	0.82	0.446	3.00072e-49	5	Cct8
1.44163e-53	0.527083	0.98	0.825	4.6543e-49	5	Nme2
1.96079e-53	0.412604	0.627	0.277	6.3304e-49	5	Ndufa5
2.119e-53	0.339597	0.46	0.172	6.8412e-49	5	Mrpl41
2.14283e-53	0.482726	0.995	0.902	6.91813e-49	5	Tpm3
3.02801e-53	0.265074	0.384	0.128	9.77592e-49	5	Fam92a
5.68451e-53	0.567065	0.911	0.598	1.83524e-48	5	Atp5g1
7.04347e-53	0.450303	0.655	0.299	2.27398e-48	5	Ssr2
8.02239e-53	0.417988	0.707	0.335	2.59003e-48	5	Glrx3
1.05246e-52	0.529101	0.931	0.595	3.39788e-48	5	Uqcrq
1.09466e-52	0.390932	0.645	0.284	3.5341e-48	5	Vdac1
1.38887e-52	0.313438	0.335	0.106	4.48397e-48	5	Ccdc34
2.4682e-52	0.518166	0.978	0.782	7.96859e-48	5	Atp5b
2.67835e-52	0.452577	0.76	0.389	8.64707e-48	5	Psma5
2.80397e-52	0.317558	0.495	0.19	9.05262e-48	5	Pin1
4.07437e-52	0.403118	1	0.992	1.31541e-47	5	Hsp90ab1
4.26539e-52	0.383365	0.671	0.304	1.37708e-47	5	Polr2j
5.83391e-52	0.424776	0.673	0.31	1.88348e-47	5	Psmb7
6.88581e-52	0.399095	0.553	0.234	2.22308e-47	5	Lyar
6.88986e-52	0.562276	0.962	0.765	2.22439e-47	5	Pdia3
9.50403e-52	0.532023	0.882	0.535	3.06838e-47	5	Ube2l3
9.84697e-52	0.326175	0.509	0.201	3.17909e-47	5	Mrpl28
1.76206e-51	0.505939	0.829	0.468	5.68881e-47	5	Ndufb8
1.9812e-51	0.411445	0.645	0.288	6.39632e-47	5	Rpn1
2.59036e-51	0.44497	0.758	0.373	8.36299e-47	5	Gtf2h5
2.96484e-51	0.290596	0.413	0.147	9.57198e-47	5	Msh2
4.8804e-51	0.303395	0.489	0.188	1.57564e-46	5	Ncbp2
4.95621e-51	0.51803	0.909	0.552	1.60011e-46	5	Sec11c
5.35371e-51	0.257996	0.365	0.122	1.72845e-46	5	Mrps11
5.9273e-51	0.400305	0.649	0.289	1.91363e-46	5	Anapc5
7.37012e-51	0.510383	0.971	0.732	2.37944e-46	5	Capzb
9.99131e-51	0.509029	0.885	0.527	3.22569e-46	5	Uqcrb
1.30787e-50	0.609913	0.809	0.466	4.22246e-46	5	Cmtm7
1.69236e-50	0.455275	0.795	0.402	5.46377e-46	5	Pdcd5
1.72156e-50	0.265515	0.411	0.145	5.55805e-46	5	Atic
2.60706e-50	0.40172	0.675	0.311	8.41688e-46	5	Impdh2
2.76004e-50	0.268495	0.358	0.121	8.9108e-46	5	Pole3
3.52941e-50	0.329687	0.505	0.202	1.13947e-45	5	Fam162a
4.03291e-50	0.409445	0.669	0.311	1.30203e-45	5	Mrps14
4.03747e-50	0.198373	0.264	0.073	1.3035e-45	5	Slc29a1
6.67828e-50	0.446967	0.709	0.348	2.15608e-45	5	Tomm5
9.10277e-50	0.340911	0.525	0.217	2.93883e-45	5	Mrpl15
9.74652e-50	0.556895	0.853	0.501	3.14667e-45	5	Prelid1
1.17916e-49	0.367705	1	0.993	3.8069e-45	5	Rpl28
1.31121e-49	0.443112	1	0.909	4.23323e-45	5	Gnas
1.86954e-49	0.465547	0.815	0.436	6.03582e-45	5	Ndufs6
2.13895e-49	0.526476	0.967	0.759	6.90559e-45	5	Myl12a
2.3366e-49	0.412618	0.765	0.381	7.54372e-45	5	Romo1
3.01266e-49	0.231308	0.28	0.082	9.72638e-45	5	Diaph3
3.49849e-49	0.450503	0.724	0.362	1.12949e-44	5	Psma6
3.66754e-49	0.371018	0.571	0.246	1.18407e-44	5	Commd3
3.73682e-49	0.431172	0.795	0.407	1.20643e-44	5	Aurkaip1
4.38536e-49	0.279035	0.405	0.146	1.41581e-44	5	Cmc2
4.38573e-49	0.487395	0.845	0.489	1.41593e-44	5	Ywhah
5.15284e-49	0.398087	0.998	0.941	1.66359e-44	5	Serf2
5.1643e-49	0.252642	0.298	0.091	1.6673e-44	5	Samd1
6.01095e-49	0.356612	0.68	0.311	1.94063e-44	5	Snrpb2
6.96209e-49	0.357134	0.629	0.281	2.24771e-44	5	Ndufs8
7.33778e-49	0.326049	0.507	0.207	2.369e-44	5	Pcbd2
1.00269e-48	0.455176	0.782	0.404	3.23719e-44	5	Gng10
1.02781e-48	0.477601	0.984	0.792	3.31829e-44	5	Ppib
1.24741e-48	0.343297	0.516	0.213	4.02726e-44	5	Polr2l
1.33806e-48	0.366854	0.658	0.297	4.31994e-44	5	Psmd13
1.45165e-48	0.28331	0.415	0.153	4.68666e-44	5	Fh1
1.50466e-48	0.237301	0.353	0.118	4.85778e-44	5	Ubr7
1.62245e-48	0.282981	0.44	0.166	5.23807e-44	5	Rars
1.76447e-48	0.404195	0.653	0.304	5.6966e-44	5	Tmem256
1.78464e-48	0.418616	0.687	0.33	5.76171e-44	5	Mrpl20
1.81534e-48	0.488636	0.604	0.283	5.86083e-44	5	Rif1
1.96058e-48	0.358297	0.644	0.29	6.32973e-44	5	Anapc13
2.10645e-48	0.49088	0.96	0.739	6.80068e-44	5	Sumo2
2.11735e-48	0.308726	0.527	0.215	6.83585e-44	5	Naa38
3.08713e-48	0.35321	0.329	0.106	9.96678e-44	5	Birc5
3.13352e-48	0.484185	0.878	0.525	1.01166e-43	5	Sf3b6
3.5245e-48	0.358915	0.571	0.248	1.13789e-43	5	Got2
3.52503e-48	0.244821	0.373	0.129	1.13806e-43	5	Nifk
4.39093e-48	0.251029	0.384	0.135	1.41761e-43	5	Thyn1
5.0499e-48	0.481979	0.785	0.43	1.63036e-43	5	Rexo2
5.81531e-48	0.262621	0.48	0.187	1.87747e-43	5	Timm17a
6.59054e-48	0.24403	0.255	0.072	2.12776e-43	5	Zfp367
9.07476e-48	0.419345	0.718	0.351	2.92979e-43	5	Nudt21
9.68924e-48	0.353522	0.578	0.249	3.12817e-43	5	Acsl5
1.11669e-47	0.331914	0.544	0.228	3.60522e-43	5	Etfa
1.26954e-47	0.413547	0.695	0.334	4.09872e-43	5	Cbx1
2.15424e-47	0.200903	0.264	0.076	6.95498e-43	5	Mad2l1
2.20257e-47	0.270493	0.429	0.161	7.111e-43	5	C1d
3.13777e-47	0.295025	0.525	0.215	1.01303e-42	5	Gars
3.73088e-47	0.323585	0.496	0.202	1.20451e-42	5	Mrpl36
4.86418e-47	0.386563	0.758	0.37	1.5704e-42	5	Lamtor4
5.41949e-47	0.431455	0.713	0.35	1.74968e-42	5	Tmpo
5.73766e-47	0.336758	0.555	0.24	1.8524e-42	5	Psmd6
6.23677e-47	0.277367	0.431	0.163	2.01354e-42	5	Mrps7
6.52841e-47	0.306796	0.58	0.248	2.1077e-42	5	Mrpl58
6.71952e-47	0.372437	0.631	0.289	2.1694e-42	5	Naa50
7.16424e-47	0.231816	0.313	0.1	2.31297e-42	5	Haus4
7.30153e-47	0.566129	0.965	0.767	2.3573e-42	5	Crip1
7.62285e-47	0.42321	0.722	0.358	2.46104e-42	5	Sf3b5
7.94602e-47	0.248904	0.385	0.138	2.56537e-42	5	Mrps28
1.0561e-46	0.269132	0.393	0.143	3.40963e-42	5	Ruvbl1
1.36123e-46	0.500441	0.9	0.579	4.39473e-42	5	Micos10
1.52104e-46	0.355868	0.664	0.306	4.91068e-42	5	Tbcb
1.57018e-46	0.266606	0.44	0.168	5.06932e-42	5	Psph
1.8398e-46	0.390655	0.687	0.331	5.93979e-42	5	Nudc
2.76328e-46	0.208992	0.287	0.089	8.92126e-42	5	Cad
2.9285e-46	0.358693	0.596	0.269	9.45466e-42	5	Zranb2
2.95877e-46	0.464923	0.344	0.122	9.55237e-42	5	Nrgn
3.27742e-46	0.454424	0.776	0.426	1.05812e-41	5	Supt16
3.64177e-46	0.342303	0.638	0.288	1.17575e-41	5	Mrpl57
3.7693e-46	0.257715	0.333	0.113	1.21692e-41	5	Ppih
4.48421e-46	0.395346	0.698	0.341	1.44773e-41	5	Dnajb11
4.70304e-46	0.28672	0.491	0.199	1.51838e-41	5	Lman1
5.60505e-46	0.536631	0.931	0.675	1.80959e-41	5	Hnrnpab
7.1056e-46	0.214997	0.296	0.094	2.29404e-41	5	Ruvbl2
7.2051e-46	0.570262	0.804	0.468	2.32617e-41	5	H2afv
8.58881e-46	0.256248	0.485	0.193	2.7729e-41	5	Ddx27
9.86043e-46	0.501566	0.685	0.363	3.18344e-41	5	Ppp1r14b
1.07525e-45	0.244048	0.373	0.132	3.47146e-41	5	Nudt19
1.09124e-45	0.323583	0.496	0.207	3.52307e-41	5	Mpp6
1.17655e-45	0.342158	0.555	0.236	3.7985e-41	5	Fam111a
1.37899e-45	0.258258	0.465	0.184	4.45207e-41	5	Psmd3
1.4446e-45	0.415562	0.689	0.343	4.66389e-41	5	Cct3
1.53715e-45	0.297006	0.449	0.178	4.9627e-41	5	Nsun2
1.83862e-45	0.301486	0.531	0.224	5.93598e-41	5	Polr3k
2.17601e-45	0.481336	0.987	0.887	7.02525e-41	5	Sub1
2.45861e-45	0.48004	0.864	0.515	7.93761e-41	5	Ndufb9
3.03899e-45	0.216999	0.291	0.092	9.81138e-41	5	Smn1
3.07193e-45	0.413402	0.645	0.309	9.91772e-41	5	Eif3b
3.33114e-45	0.482925	0.86	0.53	1.07546e-40	5	Atp5md
4.04436e-45	0.445047	0.775	0.411	1.30572e-40	5	Psmb6
4.71551e-45	0.478957	0.751	0.413	1.5224e-40	5	Cct6a
6.1079e-45	0.279413	0.484	0.197	1.97193e-40	5	Mrpl14
7.22983e-45	0.298792	0.424	0.167	2.33415e-40	5	Ubl4a
8.31411e-45	0.265394	0.404	0.151	2.68421e-40	5	Itpa
8.72038e-45	0.254633	0.367	0.132	2.81537e-40	5	Mad2l2
8.98538e-45	0.223477	0.384	0.139	2.90093e-40	5	Cops3
1.12626e-44	0.495816	0.807	0.467	3.63614e-40	5	Manf
1.23634e-44	0.421033	0.727	0.38	3.99152e-40	5	Phb2
1.39815e-44	0.405618	0.722	0.36	4.51393e-40	5	Srsf1
2.10443e-44	0.230209	0.389	0.143	6.79414e-40	5	Sf3b4
2.80957e-44	0.498245	0.815	0.482	9.07068e-40	5	Eno1
2.98829e-44	0.328256	0.622	0.283	9.64768e-40	5	Esd
3.40426e-44	0.309618	0.462	0.188	1.09906e-39	5	Larp7
3.40772e-44	0.304134	0.567	0.249	1.10018e-39	5	Gtf3a
3.55363e-44	0.453806	0.991	0.835	1.14729e-39	5	Lcp1
3.55653e-44	0.523212	0.929	0.652	1.14823e-39	5	Pkm
4.01078e-44	0.348158	0.678	0.322	1.29488e-39	5	Ndufv2
4.01157e-44	0.404296	0.733	0.368	1.29513e-39	5	Timm23
5.36465e-44	0.235604	0.396	0.147	1.73198e-39	5	Tars
5.53147e-44	0.558506	0.865	0.572	1.78583e-39	5	Hspd1
5.90831e-44	0.251256	0.345	0.122	1.9075e-39	5	Cisd3
6.81519e-44	0.284605	0.469	0.192	2.20029e-39	5	Vma21
7.45423e-44	0.502645	0.842	0.511	2.4066e-39	5	Slc25a4
7.59226e-44	0.448576	0.993	0.914	2.45116e-39	5	Sh3bgrl3
8.26481e-44	0.229534	0.375	0.137	2.66829e-39	5	Pfdn4
9.99661e-44	0.313578	0.491	0.208	3.22741e-39	5	Lsm7
1.07146e-43	0.251608	0.407	0.155	3.45921e-39	5	Mrpl35
1.14245e-43	0.342497	0.642	0.302	3.68839e-39	5	Eif3l
1.23254e-43	0.436731	0.778	0.427	3.97926e-39	5	Ap2s1
1.44315e-43	0.230557	0.273	0.085	4.6592e-39	5	Slf1
1.45755e-43	0.351346	0.571	0.259	4.70571e-39	5	Nans
1.48225e-43	0.316728	0.518	0.223	4.78545e-39	5	Hras
1.88923e-43	0.390246	0.785	0.408	6.09938e-39	5	Srp19
1.92193e-43	0.445253	0.791	0.452	6.20494e-39	5	Swi5
1.97637e-43	0.468008	0.969	0.808	6.38071e-39	5	Hnrnpu
2.23799e-43	0.325987	0.595	0.272	7.22535e-39	5	Pfdn6
2.50711e-43	0.190321	0.276	0.086	8.09419e-39	5	Ccdc167
2.7216e-43	0.447991	0.829	0.487	8.78668e-39	5	1810037I17Rik
3.12676e-43	0.3802	0.647	0.309	1.00947e-38	5	Cenpx
4.07767e-43	0.488586	0.982	0.823	1.31647e-38	5	Clic1
4.30002e-43	0.237221	0.438	0.172	1.38826e-38	5	Nudcd2
4.40152e-43	0.294963	0.482	0.198	1.42103e-38	5	Csrp1
4.50787e-43	0.531714	0.982	0.791	1.45537e-38	5	S100a11
5.70045e-43	0.455807	0.876	0.531	1.84039e-38	5	Psmb4
5.86344e-43	0.332946	0.482	0.203	1.89301e-38	5	Dkc1
6.74361e-43	0.298147	0.509	0.215	2.17717e-38	5	Parp1
6.85749e-43	0.360435	0.593	0.273	2.21394e-38	5	Casp8ap2
6.93264e-43	0.396731	0.731	0.379	2.2382e-38	5	Txnl1
7.88246e-43	0.274047	0.498	0.207	2.54485e-38	5	Hikeshi
8.93495e-43	0.254271	0.395	0.15	2.88465e-38	5	Ppie
1.02043e-42	0.338745	0.615	0.284	3.29444e-38	5	Ccdc124
1.0473e-42	0.546188	0.993	0.858	3.38121e-38	5	Vim
1.10426e-42	0.336113	0.642	0.306	3.56509e-38	5	Srsf9
1.26278e-42	0.243719	0.46	0.184	4.07688e-38	5	Sec13
1.28754e-42	0.2746	0.564	0.247	4.15684e-38	5	Coa3
1.36598e-42	0.418021	0.993	0.876	4.41006e-38	5	Arpc1b
1.8763e-42	0.475322	0.967	0.755	6.05762e-38	5	Abracl
2.50938e-42	0.417586	0.707	0.366	8.10155e-38	5	2023-09-11
2.6737e-42	0.308958	0.565	0.255	8.63205e-38	5	Gmps
2.8249e-42	0.2251	0.285	0.093	9.12018e-38	5	Tubgcp2
2.86502e-42	0.250731	0.509	0.213	9.24972e-38	5	Cops5
3.15374e-42	0.506507	0.658	0.341	1.01819e-37	5	Nop58
3.30144e-42	0.336691	0.633	0.295	1.06587e-37	5	Psmd12
3.34553e-42	0.265621	0.444	0.18	1.0801e-37	5	Cnpy2
3.47044e-42	0.258839	0.489	0.204	1.12043e-37	5	Dmac1
4.43404e-42	0.21712	0.382	0.141	1.43153e-37	5	1500011B03Rik
5.16198e-42	0.385792	0.771	0.399	1.66655e-37	5	Actn4
5.3063e-42	0.227412	0.298	0.101	1.71314e-37	5	Tmem238
5.53651e-42	0.240968	0.475	0.193	1.78746e-37	5	Cdc123
5.97281e-42	0.323571	0.611	0.28	1.92832e-37	5	Nsd2
5.97861e-42	0.433119	0.922	0.608	1.93019e-37	5	Edf1
7.02748e-42	0.405633	0.555	0.259	2.26882e-37	5	Nolc1
7.60047e-42	0.260308	0.436	0.175	2.45381e-37	5	Emc8
9.37279e-42	0.259425	0.433	0.171	3.026e-37	5	Kpna3
9.52692e-42	0.266487	0.495	0.206	3.07577e-37	5	Pam16
1.00692e-41	0.287842	0.555	0.245	3.25083e-37	5	Polr2k
1.03208e-41	0.397268	0.727	0.375	3.33207e-37	5	Mrps21
1.1134e-41	0.425405	0.689	0.354	3.59461e-37	5	Arsb
1.21777e-41	0.404458	0.807	0.45	3.93159e-37	5	Metap2
1.30386e-41	0.373359	0.658	0.325	4.2095e-37	5	Odc1
1.50114e-41	0.384389	0.715	0.368	4.84644e-37	5	Fundc2
1.50291e-41	0.20081	0.313	0.107	4.85216e-37	5	Myg1
1.5336e-41	0.22515	0.267	0.084	4.95121e-37	5	Gsto1
2.13433e-41	0.383131	1	0.938	6.89068e-37	5	Arpc2
2.32075e-41	0.473732	0.88	0.558	7.49256e-37	5	Park7
2.38174e-41	0.208801	0.3	0.101	7.68944e-37	5	Tmem109
2.64604e-41	0.428456	0.782	0.438	8.54273e-37	5	Tcp1
2.76404e-41	0.217382	0.34	0.121	8.92371e-37	5	Gsr
2.77464e-41	0.250739	0.453	0.184	8.95792e-37	5	Pbdc1
3.16171e-41	0.473882	0.847	0.519	1.02076e-36	5	Tmem258
3.1975e-41	0.30024	0.44	0.181	1.03231e-36	5	Alad
3.57045e-41	0.240411	0.375	0.141	1.15272e-36	5	Mrpl40
4.06933e-41	0.273664	0.442	0.181	1.31378e-36	5	Bcap29
6.12062e-41	0.437743	0.949	0.693	1.97604e-36	5	Snrpd2
6.33965e-41	0.452206	0.805	0.477	2.04676e-36	5	Smc1a
6.53363e-41	0.274745	0.493	0.21	2.10938e-36	5	Cpsf2
6.88019e-41	0.424235	0.8	0.456	2.22127e-36	5	Tmem167
7.07109e-41	0.279013	0.524	0.227	2.2829e-36	5	Mrps15
7.28975e-41	0.329175	0.591	0.274	2.3535e-36	5	Ddost
7.31568e-41	0.362579	0.691	0.348	2.36187e-36	5	Rex1bd
7.36451e-41	0.213247	0.329	0.118	2.37763e-36	5	Stoml2
9.02158e-41	0.265768	0.491	0.207	2.91262e-36	5	Kars
9.19714e-41	0.424551	0.967	0.775	2.9693e-36	5	Ptprcap
9.31291e-41	0.376332	0.615	0.294	3.00667e-36	5	Usp1
9.56219e-41	0.436443	0.958	0.731	3.08715e-36	5	Atp5a1
1.0549e-40	0.182355	0.253	0.078	3.40576e-36	5	Tacc3
1.07538e-40	0.355104	0.678	0.333	3.47186e-36	5	Snf8
1.12455e-40	0.462525	0.638	0.32	3.63062e-36	5	Pdcd1
1.19369e-40	0.431208	0.491	0.216	3.85383e-36	5	Gzmk
1.41238e-40	0.205286	0.296	0.099	4.55986e-36	5	Hirip3
1.43082e-40	0.262087	0.322	0.115	4.61941e-36	5	Gm45716
1.69822e-40	0.389296	0.667	0.339	5.48269e-36	5	Thoc7
1.73057e-40	0.513377	0.849	0.527	5.58715e-36	5	Nucks1
1.96562e-40	0.308617	0.513	0.227	6.34599e-36	5	Psmd1
2.68097e-40	0.713938	0.847	0.551	8.6555e-36	5	Gzmb
2.75339e-40	0.210677	0.26	0.083	8.88933e-36	5	E2f3
3.11502e-40	0.445938	0.904	0.608	1.00568e-35	5	Cct2
3.31173e-40	0.374397	0.7	0.357	1.06919e-35	5	Snrpc
3.31299e-40	0.228496	0.325	0.117	1.0696e-35	5	Thoc3
3.58015e-40	0.34649	0.671	0.329	1.15585e-35	5	Mrps33
4.10393e-40	0.238468	0.353	0.132	1.32495e-35	5	Fmc1
4.75776e-40	0.209866	0.371	0.139	1.53604e-35	5	Slc35b1
7.22566e-40	0.355109	0.691	0.347	2.3328e-35	5	Ube2n
7.27787e-40	0.309205	0.596	0.278	2.34966e-35	5	Mrpl21
8.7867e-40	0.328777	0.633	0.308	2.83679e-35	5	Hmgn5
8.88394e-40	0.269326	0.456	0.191	2.86818e-35	5	Elof1
9.49007e-40	0.282177	0.576	0.264	3.06387e-35	5	Grpel1
1.01828e-39	0.221548	0.349	0.13	3.28753e-35	5	Brix1
1.07879e-39	0.333727	0.42	0.176	3.48289e-35	5	Magohb
1.12932e-39	0.189926	0.28	0.093	3.64601e-35	5	Rnaseh2a
1.14101e-39	0.272867	0.589	0.267	3.68376e-35	5	Psmc2
1.82437e-39	0.201892	0.347	0.128	5.88997e-35	5	Gps1
1.83714e-39	0.30936	0.596	0.278	5.93121e-35	5	Rangap1
1.85503e-39	0.236466	0.395	0.155	5.98895e-35	5	Snrnp25
2.39598e-39	0.301335	0.585	0.272	7.73543e-35	5	Psmc5
2.40478e-39	0.388053	0.789	0.435	7.76383e-35	5	Ostc
2.76392e-39	0.46936	1	0.871	8.92332e-35	5	AW112010
3.67473e-39	0.52736	0.478	0.222	1.18639e-34	5	Cenpa
4.19391e-39	0.267168	0.547	0.245	1.354e-34	5	Arl6ip4
5.49033e-39	0.411398	0.72	0.379	1.77255e-34	5	Pgam1
6.10479e-39	0.277125	0.442	0.186	1.97093e-34	5	Taf12
6.16473e-39	0.447503	0.965	0.744	1.99028e-34	5	Arpc5
6.50118e-39	0.28394	0.42	0.175	2.09891e-34	5	Prpf19
7.11341e-39	0.432037	0.907	0.628	2.29656e-34	5	Snrpb
7.57804e-39	0.196764	0.358	0.135	2.44657e-34	5	Mrpl19
8.06747e-39	0.170302	0.278	0.092	2.60458e-34	5	Rrp15
9.14977e-39	0.234467	0.391	0.154	2.954e-34	5	Mrpl11
1.02848e-38	0.441052	0.964	0.765	3.32043e-34	5	Ubl5
1.07602e-38	0.276795	0.542	0.243	3.47393e-34	5	Ufm1
1.10275e-38	0.26299	0.58	0.263	3.56022e-34	5	Dazap1
1.24519e-38	0.417378	0.969	0.827	4.02011e-34	5	Hnrnpf
1.35657e-38	0.492969	0.611	0.313	4.37968e-34	5	Cdk6
1.53433e-38	0.418417	0.96	0.72	4.95358e-34	5	Tomm7
1.63978e-38	0.432454	0.86	0.537	5.29404e-34	5	Tomm6
1.93433e-38	0.267085	0.315	0.114	6.24499e-34	5	Gcsh
1.93519e-38	0.502073	0.936	0.657	6.24777e-34	5	Psmb9
2.72832e-38	0.406608	0.82	0.472	8.80839e-34	5	Mdh2
2.74897e-38	0.288111	0.671	0.325	8.87504e-34	5	Vps29
3.86395e-38	0.263056	0.549	0.248	1.24747e-33	5	Uba2
4.13171e-38	0.218975	0.275	0.093	1.33392e-33	5	Aimp2
4.18753e-38	0.417153	0.816	0.486	1.35194e-33	5	Cct7
4.55135e-38	0.226469	0.364	0.14	1.4694e-33	5	Eef1akmt1
4.56605e-38	0.304665	0.593	0.279	1.47415e-33	5	Tmco1
5.41548e-38	0.231936	0.38	0.15	1.74839e-33	5	Tomm40
6.91534e-38	0.23235	0.333	0.123	2.23262e-33	5	Fasn
7.1277e-38	0.208457	0.387	0.152	2.30118e-33	5	Usp37
7.15396e-38	0.276556	0.556	0.258	2.30966e-33	5	Acot7
7.63274e-38	0.18943	0.278	0.094	2.46423e-33	5	Cnot9
8.4037e-38	0.376641	0.825	0.471	2.71314e-33	5	Timm13
8.41113e-38	0.350413	0.715	0.375	2.71553e-33	5	Ndufa8
8.47485e-38	0.363986	0.444	0.19	2.73611e-33	5	Pttg1
9.81329e-38	0.186259	0.26	0.086	3.16822e-33	5	A430005L14Rik
1.0074e-37	0.28475	0.469	0.203	3.25239e-33	5	Entpd1
1.24991e-37	0.284866	0.578	0.266	4.03532e-33	5	Plp2
1.31234e-37	0.594735	0.995	0.894	4.2369e-33	5	S100a10
1.46514e-37	0.422755	0.902	0.583	4.73022e-33	5	Ndufa1
1.61653e-37	0.250136	0.531	0.237	5.21898e-33	5	Mbd3
1.77884e-37	0.216036	0.365	0.143	5.74298e-33	5	Smarcb1
1.89293e-37	0.280697	0.376	0.15	6.11131e-33	5	Havcr2
2.17609e-37	0.359472	0.745	0.406	7.0255e-33	5	Tsn
2.54249e-37	0.309252	0.605	0.292	8.20843e-33	5	Psmd14
2.73781e-37	0.399493	0.818	0.469	8.83903e-33	5	Taldo1
2.91952e-37	0.275706	0.475	0.208	9.42567e-33	5	Blmh
3.10375e-37	0.424363	0.895	0.581	1.00205e-32	5	Smdt1
3.72517e-37	0.19017	0.315	0.115	1.20267e-32	5	Aifm1
4.35466e-37	0.222177	0.389	0.156	1.4059e-32	5	Trappc1
4.47389e-37	0.273262	0.533	0.243	1.4444e-32	5	Ppid
4.79244e-37	0.207288	0.351	0.134	1.54724e-32	5	Ak6
5.06277e-37	0.320179	1	0.99	1.63451e-32	5	Rps26
5.32385e-37	0.265411	0.52	0.235	1.71881e-32	5	Sdhd
5.4595e-37	0.333882	0.996	0.966	1.7626e-32	5	Oaz1
5.60023e-37	0.269205	0.547	0.252	1.80803e-32	5	Tmem208
5.83424e-37	0.218027	0.267	0.091	1.88358e-32	5	Pno1
5.97926e-37	0.386203	0.755	0.41	1.93041e-32	5	Ndufs5
6.70192e-37	0.197167	0.295	0.104	2.16372e-32	5	Bop1
7.12958e-37	0.309655	0.495	0.225	2.30179e-32	5	Tnfrsf9
7.38964e-37	0.395061	0.864	0.522	2.38575e-32	5	Vdac2
1.0039e-36	0.202296	0.322	0.119	3.2411e-32	5	Timm50
1.0717e-36	0.41477	0.355	0.143	3.45999e-32	5	Mt1
1.15735e-36	0.19707	0.282	0.098	3.73651e-32	5	Mbnl3
1.24718e-36	0.199355	0.4	0.162	4.02651e-32	5	Ppp1r7
1.29101e-36	0.19996	0.305	0.111	4.16803e-32	5	Adap1
1.46303e-36	0.350949	0.74	0.397	4.72341e-32	5	Eif4e2
1.50047e-36	0.21576	0.311	0.113	4.84428e-32	5	Eef1e1
1.5254e-36	0.358357	0.587	0.294	4.92474e-32	5	Smarcc1
1.95992e-36	0.297123	0.54	0.255	6.3276e-32	5	Anapc11
2.10267e-36	0.285567	0.598	0.289	6.78847e-32	5	Cetn3
2.28434e-36	0.180827	0.284	0.098	7.37498e-32	5	Pola2
2.41429e-36	0.23449	0.407	0.169	7.79452e-32	5	Psme3
2.85807e-36	0.379792	0.778	0.43	9.22729e-32	5	Hdgf
2.94503e-36	0.162772	0.295	0.104	9.50801e-32	5	Mrpl46
3.16634e-36	0.392249	0.989	0.869	1.02225e-31	5	Atp5h
3.21227e-36	0.189719	0.338	0.129	1.03708e-31	5	Ormdl2
3.7635e-36	0.162252	0.273	0.093	1.21505e-31	5	Znrd2
4.09761e-36	0.405446	0.918	0.628	1.32291e-31	5	Nedd8
4.49191e-36	0.296612	0.54	0.254	1.45021e-31	5	Cdk2ap1
4.4941e-36	0.377799	0.84	0.494	1.45092e-31	5	Fkbp3
4.69125e-36	0.171217	0.276	0.095	1.51457e-31	5	Trmt6
4.81956e-36	0.246725	0.507	0.228	1.55599e-31	5	Batf
4.90422e-36	0.249876	0.498	0.223	1.58333e-31	5	Nmt1
5.08251e-36	0.280767	0.605	0.293	1.64089e-31	5	Cyc1
5.52687e-36	0.224481	0.569	0.261	1.78435e-31	5	Glrx2
5.53637e-36	0.215408	0.402	0.165	1.78742e-31	5	Cdkn2aipnl
5.56352e-36	0.297889	0.585	0.284	1.79618e-31	5	Dnajc19
6.99833e-36	0.26188	0.524	0.238	2.25941e-31	5	Ssna1
7.78538e-36	0.275278	0.558	0.261	2.51351e-31	5	Ssbp4
7.86504e-36	0.391436	0.982	0.858	2.53923e-31	5	Gnai2
8.36078e-36	0.146597	0.251	0.082	2.69928e-31	5	Gmds
9.60836e-36	0.433962	0.895	0.612	3.10206e-31	5	Ywhae
1.04937e-35	0.317054	0.624	0.309	3.38788e-31	5	Ube2m
1.31601e-35	0.251046	0.485	0.216	4.24872e-31	5	AA465934
1.39003e-35	0.210991	0.373	0.15	4.4877e-31	5	Prdx3
1.70929e-35	0.291174	0.604	0.292	5.51844e-31	5	Bex3
1.9174e-35	0.273412	0.56	0.263	6.19033e-31	5	Pop5
1.91864e-35	0.245402	0.451	0.197	6.19434e-31	5	Lrrc59
2.60528e-35	0.400973	0.753	0.42	8.41115e-31	5	Gspt1
2.60785e-35	0.188414	0.275	0.096	8.41943e-31	5	Paxip1
2.62878e-35	0.233404	0.445	0.193	8.487e-31	5	Actl6a
2.73456e-35	0.378211	0.769	0.428	8.82852e-31	5	Psmd8
2.84241e-35	0.369157	0.735	0.417	9.17673e-31	5	Llph
2.99186e-35	0.281594	0.609	0.295	9.65922e-31	5	Dynlrb1
3.55018e-35	0.259177	0.518	0.234	1.14618e-30	5	Gm17018
4.18243e-35	0.375633	0.984	0.874	1.3503e-30	5	Btf3
4.65962e-35	0.375083	0.867	0.529	1.50436e-30	5	Arpp19
5.67032e-35	0.173924	0.315	0.118	1.83066e-30	5	Creld2
5.96254e-35	0.236173	0.433	0.185	1.92501e-30	5	Ncaph2
6.44052e-35	0.239065	0.502	0.227	2.07932e-30	5	Sumo3
6.45286e-35	0.230262	0.416	0.177	2.08331e-30	5	Bak1
6.55254e-35	0.298213	0.627	0.312	2.11549e-30	5	Lamtor5
7.07836e-35	0.345508	0.82	0.466	2.28525e-30	5	Rwdd1
7.86402e-35	0.314627	0.711	0.385	2.5389e-30	5	Gimap7
8.19134e-35	0.309768	0.64	0.32	2.64457e-30	5	Cox20
8.5332e-35	0.341542	0.713	0.384	2.75494e-30	5	Lsm12
8.6811e-35	0.154583	0.296	0.107	2.80269e-30	5	Pmpca
1.01415e-34	0.409365	0.882	0.559	3.27419e-30	5	Cct5
1.03555e-34	0.243176	0.435	0.188	3.34328e-30	5	Sf3a3
1.04726e-34	0.366584	0.769	0.444	3.38108e-30	5	Magoh
1.2952e-34	0.245236	0.582	0.275	4.18154e-30	5	Asnsd1
1.32261e-34	0.170328	0.253	0.086	4.27006e-30	5	Lzic
1.38645e-34	0.23573	0.595	0.283	4.47617e-30	5	Ebp
1.42549e-34	0.182466	0.318	0.119	4.60218e-30	5	Cdt1
1.4968e-34	0.213512	0.391	0.161	4.83242e-30	5	Exosc5
1.59447e-34	0.304364	0.671	0.347	5.14775e-30	5	Dcun1d5
1.698e-34	0.263411	0.5	0.228	5.48199e-30	5	Mcmbp
2.16271e-34	0.306172	0.607	0.301	6.98232e-30	5	Dnajc15
2.22905e-34	0.317463	0.667	0.349	7.19648e-30	5	Rpn2
2.45262e-34	0.186964	0.336	0.131	7.91829e-30	5	Exosc7
3.09466e-34	0.423674	0.896	0.621	9.99111e-30	5	Mrpl33
3.41876e-34	0.269024	0.584	0.281	1.10375e-29	5	Hypk
4.52655e-34	0.415166	0.947	0.666	1.4614e-29	5	Reep5
4.98194e-34	0.214433	0.373	0.153	1.60842e-29	5	Ap1s1
5.02979e-34	0.399505	0.993	0.908	1.62387e-29	5	Arhgdib
5.91825e-34	0.359513	0.713	0.39	1.91071e-29	5	Rdx
6.08819e-34	0.217478	0.46	0.202	1.96557e-29	5	Mrps23
6.14563e-34	0.268252	0.549	0.262	1.98412e-29	5	Eif4a3
6.28421e-34	0.271213	0.542	0.258	2.02886e-29	5	Psmc4
6.59474e-34	0.307897	0.549	0.265	2.12911e-29	5	Stk39
7.2304e-34	0.173452	0.362	0.143	2.33433e-29	5	Chchd7
7.39404e-34	0.389077	0.502	0.239	2.38717e-29	5	Rgs16
7.53237e-34	0.175739	0.342	0.134	2.43183e-29	5	Timm22
8.93002e-34	0.20738	0.302	0.112	2.88306e-29	5	Tspan3
1.72294e-33	0.399448	0.887	0.578	5.56251e-29	5	Rbx1
1.80344e-33	0.35361	0.796	0.468	5.82241e-29	5	Ndufb10
1.90843e-33	0.41876	0.862	0.558	6.16137e-29	5	Canx
1.93471e-33	0.225832	0.384	0.161	6.24621e-29	5	Pum3
1.97016e-33	0.289435	0.635	0.321	6.36067e-29	5	Psmd2
2.11674e-33	0.327555	0.422	0.19	6.8339e-29	5	Cd160
2.30627e-33	0.246599	0.52	0.243	7.44579e-29	5	Ilk
2.44314e-33	0.38702	0.998	0.936	7.88766e-29	5	Coro1a
2.44748e-33	0.232324	0.509	0.232	7.90169e-29	5	Sar1b
2.48352e-33	0.209574	0.516	0.236	8.01804e-29	5	Lars
2.67337e-33	0.210239	0.431	0.188	8.63096e-29	5	Rpl7l1
3.20913e-33	0.217818	0.405	0.173	1.03607e-28	5	Clns1a
3.51976e-33	0.410631	0.971	0.738	1.13636e-28	5	Nkg7
3.6243e-33	0.24624	0.556	0.264	1.17011e-28	5	Stip1
3.76377e-33	0.296115	0.785	0.434	1.21513e-28	5	Mrps16
3.82523e-33	0.235566	0.502	0.232	1.23498e-28	5	Ide
4.04086e-33	0.273185	0.589	0.29	1.30459e-28	5	Ech1
4.05564e-33	0.406046	0.9	0.6	1.30936e-28	5	Arpc4
4.0923e-33	0.141967	0.287	0.104	1.3212e-28	5	Hdac3
4.24615e-33	0.410027	0.931	0.69	1.37087e-28	5	Ndufb1-ps
4.39143e-33	0.384982	0.936	0.684	1.41777e-28	5	Eif3c
4.41744e-33	0.370989	0.771	0.452	1.42617e-28	5	Rbbp4
4.77264e-33	0.169553	0.385	0.159	1.54085e-28	5	Cndp2
4.8048e-33	0.312041	0.769	0.416	1.55123e-28	5	Csnk2b
4.91022e-33	0.268013	0.578	0.282	1.58526e-28	5	Tmem126a
5.36235e-33	0.21144	0.373	0.154	1.73123e-28	5	Uck2
5.88857e-33	0.267498	0.56	0.271	1.90113e-28	5	Kmt5a
5.97703e-33	0.242975	0.502	0.234	1.92969e-28	5	Naa10
6.89727e-33	0.188298	0.307	0.117	2.22678e-28	5	Pold3
6.9103e-33	0.351494	0.736	0.405	2.23099e-28	5	Anp32e
7.362e-33	0.164488	0.276	0.1	2.37682e-28	5	Ndufaf4
7.63052e-33	0.326173	0.658	0.349	2.46351e-28	5	Dynll2
7.63726e-33	0.220161	0.525	0.243	2.46569e-28	5	Vps35
7.74538e-33	0.238573	0.424	0.186	2.5006e-28	5	Gpd2
7.79944e-33	0.247862	0.558	0.27	2.51805e-28	5	Mtch1
8.02983e-33	0.160335	0.324	0.125	2.59243e-28	5	Meaf6
8.92765e-33	0.383654	0.764	0.456	2.88229e-28	5	Pebp1
9.12112e-33	0.289572	0.665	0.339	2.94475e-28	5	Ndufa10
9.2622e-33	0.179495	0.3	0.113	2.9903e-28	5	Ndufaf2
9.29969e-33	0.161237	0.273	0.098	3.00241e-28	5	Nup62
9.57346e-33	0.177144	0.251	0.086	3.09079e-28	5	Prdx4
9.62023e-33	0.232883	0.491	0.224	3.10589e-28	5	Polr2c
9.78887e-33	0.212305	0.369	0.153	3.16034e-28	5	Hdac2
1.19774e-32	0.251425	0.545	0.261	3.8669e-28	5	Ddt
1.4242e-32	0.177915	0.302	0.114	4.59804e-28	5	Trap1
1.51511e-32	0.252158	0.525	0.248	4.89154e-28	5	Xpo1
1.69406e-32	0.335201	0.536	0.265	5.46926e-28	5	Serpinb6a
1.7481e-32	0.196121	0.356	0.147	5.64374e-28	5	Commd2
1.81951e-32	0.225278	0.505	0.234	5.8743e-28	5	Stt3a
1.91715e-32	0.248256	0.502	0.237	6.18952e-28	5	Samm50
2.03412e-32	0.280585	0.684	0.354	6.56714e-28	5	Ndufs2
2.57932e-32	0.192632	0.396	0.168	8.32734e-28	5	Dcps
3.38367e-32	0.383172	0.891	0.604	1.09242e-27	5	Taf10
3.50633e-32	0.394887	0.918	0.672	1.13202e-27	5	Atp5c1
3.61849e-32	0.252365	0.558	0.272	1.16823e-27	5	Akt1
3.87891e-32	0.366598	0.745	0.434	1.25231e-27	5	Cacybp
4.67827e-32	0.375068	0.795	0.478	1.51038e-27	5	Smc3
5.58671e-32	0.36565	0.862	0.545	1.80367e-27	5	Ndufb5
5.84219e-32	0.188758	0.4	0.172	1.88615e-27	5	Mphosph10
6.13545e-32	0.358659	0.975	0.765	1.98083e-27	5	Ndufa13
6.97844e-32	0.16773	0.296	0.112	2.25299e-27	5	Abcf2
7.21297e-32	0.1483	0.251	0.088	2.32871e-27	5	Dnaaf2
7.5579e-32	0.250137	0.649	0.325	2.44007e-27	5	Ufc1
7.80765e-32	0.298696	0.676	0.354	2.5207e-27	5	Ndufb4
8.52551e-32	0.237761	0.491	0.232	2.75246e-27	5	Abce1
9.03723e-32	0.252556	0.544	0.262	2.91767e-27	5	Cops6
9.36033e-32	0.296367	0.629	0.326	3.02198e-27	5	Rbis
1.11247e-31	0.391368	0.953	0.757	3.59162e-27	5	Sec61g
1.1213e-31	0.159101	0.333	0.133	3.62012e-27	5	Drg1
2.10801e-31	0.288343	0.627	0.323	6.8057e-27	5	Kpnb1
2.1297e-31	0.22732	0.391	0.171	6.87574e-27	5	Polr2i
2.16529e-31	0.206799	0.524	0.246	6.99064e-27	5	Emc6
2.30399e-31	0.230825	0.413	0.183	7.43844e-27	5	Phb
2.34284e-31	0.248243	0.558	0.274	7.56385e-27	5	Tceal9
2.38043e-31	0.241123	0.651	0.324	7.68522e-27	5	1110004F10Rik
2.46894e-31	0.262529	0.536	0.26	7.97097e-27	5	Snapc5
2.74763e-31	0.207161	0.444	0.199	8.87073e-27	5	Kdelr2
2.76701e-31	0.257301	0.622	0.317	8.9333e-27	5	Ptpn7
3.17421e-31	0.416179	0.958	0.779	1.02479e-26	5	Calr
3.18372e-31	0.184402	0.369	0.155	1.02786e-26	5	Polr2h
3.22703e-31	0.161886	0.253	0.09	1.04185e-26	5	Nufip1
3.36597e-31	0.230417	0.355	0.149	1.0867e-26	5	Slc7a1
4.07803e-31	0.36594	0.967	0.809	1.31659e-26	5	Atp5g2
4.09261e-31	0.309068	0.685	0.378	1.3213e-26	5	Mlec
4.11846e-31	0.410965	0.904	0.605	1.32965e-26	5	S100a13
4.26956e-31	0.482559	0.909	0.679	1.37843e-26	5	Aldoa
4.52908e-31	0.189836	0.393	0.169	1.46221e-26	5	Fdx2
4.83438e-31	0.182972	0.318	0.127	1.56078e-26	5	Golt1b
4.89459e-31	0.232633	0.498	0.235	1.58022e-26	5	Hspa14
5.36721e-31	0.211716	0.54	0.257	1.7328e-26	5	Rbm17
5.61078e-31	0.313977	0.636	0.339	1.81144e-26	5	Npm3
5.70924e-31	0.150999	0.324	0.127	1.84323e-26	5	Rfwd3
7.7771e-31	0.203035	0.389	0.169	2.51084e-26	5	Psmc1
8.41416e-31	0.322229	0.66	0.359	2.71651e-26	5	Fbl
9.60481e-31	0.209985	0.418	0.187	3.10091e-26	5	Cyb5b
1.03318e-30	0.373848	0.669	0.381	3.33563e-26	5	Atad2
1.04199e-30	0.229777	0.56	0.272	3.36407e-26	5	Rpp21
1.19543e-30	0.343932	0.827	0.49	3.85943e-26	5	Wdr1
1.29011e-30	0.146588	0.251	0.09	4.16511e-26	5	Tsfm
1.43676e-30	0.30963	0.782	0.446	4.63857e-26	5	Dnajc8
1.53975e-30	0.195333	0.378	0.161	4.97108e-26	5	2310009A05Rik
1.58901e-30	0.210442	0.48	0.223	5.13012e-26	5	Mak16
1.68264e-30	0.247917	0.509	0.246	5.4324e-26	5	Vars
1.85743e-30	0.190603	0.527	0.248	5.99673e-26	5	Impa1
1.88386e-30	0.153485	0.331	0.133	6.08205e-26	5	Gusb
2.374e-30	0.14889	0.293	0.113	7.66446e-26	5	Nol12
2.38265e-30	0.250482	0.622	0.313	7.69238e-26	5	Hdac1
2.57691e-30	0.16303	0.322	0.129	8.31954e-26	5	Mrps12
2.73033e-30	0.146975	0.282	0.107	8.81488e-26	5	Rps19bp1
2.78692e-30	0.301065	0.998	0.951	8.99758e-26	5	Cox4i1
3.04774e-30	0.212322	0.487	0.228	9.83962e-26	5	Khsrp
3.17024e-30	0.139438	0.285	0.108	1.02351e-25	5	Hmgxb4
3.37658e-30	0.235205	0.584	0.293	1.09013e-25	5	Suclg1
3.5128e-30	0.158247	0.387	0.166	1.13411e-25	5	Dld
3.53206e-30	0.276572	0.789	0.496	1.14033e-25	5	Tubb5
3.72813e-30	0.297899	0.684	0.372	1.20363e-25	5	Arpc5l
3.74458e-30	0.224749	0.558	0.273	1.20894e-25	5	Cfdp1
3.83452e-30	0.179545	0.271	0.103	1.23798e-25	5	Pdk3
3.88676e-30	0.270873	0.589	0.3	1.25484e-25	5	Ola1
4.04012e-30	0.168509	0.336	0.138	1.30435e-25	5	Msl3
4.38919e-30	0.156448	0.305	0.12	1.41705e-25	5	Cox18
4.66639e-30	0.133262	0.315	0.124	1.50655e-25	5	Nup54
5.208e-30	0.238356	0.509	0.244	1.6814e-25	5	Mrpl43
5.37932e-30	0.181012	0.315	0.127	1.73671e-25	5	Mrps18a
5.41081e-30	0.143385	0.253	0.091	1.74688e-25	5	Plk4
5.60305e-30	0.304591	0.709	0.385	1.80894e-25	5	Psmc3
5.66149e-30	0.172178	0.26	0.096	1.82781e-25	5	Agfg2
5.69791e-30	0.228264	0.569	0.279	1.83957e-25	5	Nsmce4a
5.789e-30	0.346019	0.755	0.438	1.86898e-25	5	Mdh1
5.85293e-30	0.268458	0.609	0.315	1.88962e-25	5	Dph3
6.29995e-30	0.337577	0.709	0.399	2.03394e-25	5	Bax
6.79584e-30	0.668857	0.905	0.716	2.19404e-25	5	S100a4
6.88273e-30	0.165935	0.331	0.135	2.22209e-25	5	Trnau1ap
7.76959e-30	0.18164	0.275	0.104	2.50841e-25	5	Rnf168
7.95508e-30	0.334217	0.984	0.862	2.5683e-25	5	Actr3
8.73587e-30	0.179867	0.324	0.132	2.82038e-25	5	Ptpmt1
9.16295e-30	0.188726	0.444	0.202	2.95826e-25	5	Faim
9.28049e-30	0.153914	0.349	0.145	2.99621e-25	5	Prpf4
9.83688e-30	0.364185	0.882	0.591	3.17584e-25	5	Tmed9
9.89019e-30	0.257093	0.438	0.205	3.19305e-25	5	Thap12
1.05757e-29	0.142846	0.276	0.104	3.41436e-25	5	Timm9
1.09398e-29	0.152742	0.256	0.094	3.5319e-25	5	Ipo9
1.10532e-29	0.231953	0.607	0.309	3.56851e-25	5	Psmd11
1.1479e-29	0.349046	0.858	0.561	3.70599e-25	5	Pcbp1
1.20046e-29	0.337481	0.707	0.402	3.8757e-25	5	Aprt
1.20174e-29	0.339739	0.878	0.555	3.87983e-25	5	Ost4
1.27015e-29	0.295476	0.727	0.391	4.10068e-25	5	Rab5if
1.41176e-29	0.230021	0.56	0.277	4.55787e-25	5	Rnh1
1.75914e-29	0.168481	0.316	0.128	5.67938e-25	5	Wdr18
1.98233e-29	0.32865	0.791	0.469	6.39995e-25	5	Ywhaq
1.99128e-29	0.308823	0.989	0.867	6.42885e-25	5	Atp5l
2.02259e-29	0.177529	0.365	0.157	6.52993e-25	5	Cuedc2
2.42558e-29	0.180424	0.298	0.119	7.831e-25	5	Mphosph6
2.74236e-29	0.159862	0.387	0.167	8.85371e-25	5	Ctnnbl1
2.91135e-29	0.236311	0.66	0.344	9.3993e-25	5	Bcas2
3.24575e-29	0.368617	0.984	0.846	1.04789e-24	5	Cyba
3.39979e-29	0.184842	0.307	0.123	1.09762e-24	5	Arl14ep
3.41965e-29	0.177708	0.46	0.212	1.10404e-24	5	Mrps17
3.51887e-29	0.29808	0.716	0.403	1.13607e-24	5	Rbm8a
3.61506e-29	0.234836	0.555	0.276	1.16712e-24	5	Cs
3.70372e-29	0.193001	0.44	0.202	1.19575e-24	5	Ndufv1
3.72135e-29	0.235147	0.513	0.248	1.20144e-24	5	Rcc2
4.04587e-29	0.380828	0.865	0.6	1.30621e-24	5	Ssb
4.0693e-29	0.155954	0.307	0.123	1.31377e-24	5	Adsl
4.28607e-29	0.200843	0.555	0.271	1.38376e-24	5	Immt
4.6428e-29	0.281915	0.647	0.346	1.49893e-24	5	Dnajc2
4.64373e-29	0.282922	0.605	0.319	1.49923e-24	5	Mrpl23
4.72458e-29	0.174741	0.424	0.192	1.52533e-24	5	Rwdd4a
5.02423e-29	0.175517	0.316	0.13	1.62207e-24	5	Tufm
5.05746e-29	0.316718	0.693	0.387	1.6328e-24	5	Ppm1g
5.71725e-29	0.289497	0.705	0.395	1.84581e-24	5	Ndufs4
6.2389e-29	0.30286	0.785	0.452	2.01423e-24	5	Ndufb3
6.2467e-29	0.286465	0.731	0.406	2.01675e-24	5	Eprs
6.28437e-29	0.15244	0.387	0.168	2.02891e-24	5	Ten1
6.92248e-29	0.155936	0.349	0.146	2.23492e-24	5	Tor2a
6.92422e-29	0.206422	0.522	0.252	2.23548e-24	5	Idh3g
7.83376e-29	0.346172	0.898	0.613	2.52913e-24	5	Arhgdia
7.87049e-29	0.344475	0.827	0.487	2.54099e-24	5	Bsg
7.90011e-29	0.193486	0.289	0.115	2.55055e-24	5	Gart
8.13457e-29	0.18212	0.385	0.169	2.62624e-24	5	Fdx1
8.28163e-29	0.251076	0.573	0.289	2.67373e-24	5	Strap
8.34723e-29	0.173339	0.382	0.167	2.6949e-24	5	Cfap20
8.54717e-29	0.198558	0.455	0.21	2.75946e-24	5	Ndufa9
1.05785e-28	0.217182	0.533	0.264	3.41525e-24	5	Mrpl32
1.0666e-28	0.202452	0.418	0.191	3.44353e-24	5	Otub1
1.17208e-28	0.239966	0.58	0.294	3.78407e-24	5	Txnl4a
1.17856e-28	0.172342	0.375	0.164	3.80499e-24	5	Znhit1
1.19868e-28	0.210699	0.409	0.187	3.86994e-24	5	Dera
1.38739e-28	0.222339	0.544	0.269	4.47919e-24	5	Upf1
1.40017e-28	0.203556	0.495	0.236	4.52044e-24	5	Dpysl2
1.52533e-28	0.166544	0.282	0.111	4.92452e-24	5	Riox2
1.56352e-28	0.233185	0.556	0.28	5.04782e-24	5	Uqcrc1
1.62552e-28	0.297455	0.76	0.425	5.24801e-24	5	Lman2
1.64968e-28	0.302552	0.642	0.361	5.32601e-24	5	Pole4
1.88541e-28	0.356114	0.875	0.583	6.08705e-24	5	Ssr4
1.89977e-28	0.190329	0.435	0.202	6.13341e-24	5	E2f4
1.97186e-28	0.177128	0.447	0.207	6.36615e-24	5	Cops4
2.03244e-28	0.276986	0.498	0.251	6.56173e-24	5	Sae1
2.04814e-28	0.17092	0.46	0.212	6.61241e-24	5	Tfam
2.06702e-28	0.359736	0.885	0.597	6.67336e-24	5	Eif2s2
2.25533e-28	0.213822	0.542	0.267	7.28133e-24	5	Arl1
2.30322e-28	0.306906	0.776	0.452	7.43594e-24	5	Mtpn
2.37504e-28	0.306901	0.369	0.166	7.66781e-24	5	Chchd10
2.48221e-28	0.360917	0.809	0.538	8.01383e-24	5	Snu13
2.50449e-28	0.231648	0.613	0.314	8.08575e-24	5	Myo1g
2.51384e-28	0.232384	0.484	0.238	8.11592e-24	5	Ciapin1
2.69228e-28	0.258422	0.669	0.358	8.69203e-24	5	Eif3d
2.95619e-28	0.129048	0.251	0.093	9.54406e-24	5	Mpv17l2
3.02935e-28	0.190994	0.393	0.177	9.78024e-24	5	Rsl24d1
3.06108e-28	0.15462	0.276	0.108	9.8827e-24	5	Hddc2
3.39491e-28	0.252893	0.645	0.341	1.09605e-23	5	U2af2
3.57114e-28	0.153766	0.345	0.146	1.15294e-23	5	Actr1b
3.60387e-28	0.146033	0.342	0.144	1.16351e-23	5	Nip7
3.71878e-28	0.13234	0.316	0.129	1.20061e-23	5	Gde1
3.83536e-28	0.107894	0.255	0.095	1.23825e-23	5	Aasdhppt
3.94645e-28	0.18659	0.522	0.253	1.27411e-23	5	Polr2g
4.02976e-28	0.169473	0.336	0.142	1.30101e-23	5	Arl6ip6
4.26558e-28	0.214811	0.405	0.187	1.37714e-23	5	Stard3nl
4.28833e-28	0.147796	0.267	0.103	1.38449e-23	5	Aldh9a1
4.61532e-28	0.199701	0.491	0.237	1.49005e-23	5	Mtch2
4.74962e-28	0.339446	0.827	0.531	1.53341e-23	5	Eif3i
5.06164e-28	0.203392	0.378	0.17	1.63415e-23	5	Tmem147
5.33751e-28	0.256449	0.589	0.308	1.72322e-23	5	Api5
5.40847e-28	0.347064	0.967	0.767	1.74613e-23	5	Atp5d
5.68538e-28	0.143673	0.296	0.119	1.83553e-23	5	Zfp593
5.81496e-28	0.154765	0.329	0.136	1.87736e-23	5	Pgrmc2
5.87453e-28	0.218978	0.644	0.335	1.89659e-23	5	Tecr
6.73801e-28	0.158446	0.28	0.112	2.17537e-23	5	Nop9
6.89589e-28	0.21446	0.545	0.275	2.22634e-23	5	Ciao2b
6.96379e-28	0.178085	0.371	0.165	2.24826e-23	5	2810004N23Rik
7.84643e-28	0.139028	0.298	0.12	2.53322e-23	5	Med29
8.01241e-28	0.191762	0.405	0.185	2.58681e-23	5	Timm17b
8.12307e-28	0.179678	0.378	0.169	2.62253e-23	5	Cnih1
9.14202e-28	0.217637	0.635	0.334	2.9515e-23	5	Rilpl2
9.14977e-28	0.170874	0.322	0.135	2.954e-23	5	Prpf31
9.24179e-28	0.22148	0.631	0.331	2.98371e-23	5	Sptssa
9.65522e-28	0.180503	0.524	0.258	3.11719e-23	5	Emc2
9.8707e-28	0.191506	0.444	0.206	3.18676e-23	5	Lypla1
9.88773e-28	0.201201	0.316	0.133	3.19225e-23	5	Cyp51
1.19889e-27	0.282026	0.758	0.436	3.87063e-23	5	Higd1a
1.36845e-27	0.151625	0.285	0.113	4.41804e-23	5	Pmvk
1.43913e-27	0.148377	0.413	0.187	4.64622e-23	5	Dars
1.52117e-27	0.155364	0.436	0.201	4.91109e-23	5	Sdhc
1.59545e-27	0.180951	0.376	0.168	5.1509e-23	5	Prkar2a
1.61404e-27	0.185954	0.413	0.19	5.21092e-23	5	Rabggtb
1.74713e-27	0.349017	1	0.986	5.64062e-23	5	Cd52
1.76778e-27	0.312586	0.787	0.467	5.70727e-23	5	Eloc
1.77271e-27	0.142529	0.373	0.162	5.72319e-23	5	Noc2l
2.19828e-27	0.140918	0.402	0.179	7.09716e-23	5	Senp1
2.2173e-27	0.147663	0.427	0.196	7.15855e-23	5	Ccz1
2.24048e-27	0.230639	0.602	0.316	7.23339e-23	5	Psmc6
2.25236e-27	0.224801	0.531	0.268	7.27173e-23	5	Adh5
2.37453e-27	0.239899	0.607	0.318	7.66616e-23	5	Eif3g
2.67098e-27	0.131405	0.396	0.175	8.62326e-23	5	Slc38a10
2.72658e-27	0.14409	0.469	0.22	8.80277e-23	5	Naa20
3.07064e-27	0.313499	0.995	0.87	9.91355e-23	5	Cdc42
3.16336e-27	0.292282	1	0.963	1.02129e-22	5	Rps17
3.20333e-27	0.225283	0.52	0.26	1.03419e-22	5	Ddb1
3.68896e-27	0.158962	0.456	0.213	1.19098e-22	5	Smu1
3.95096e-27	0.272857	0.695	0.389	1.27557e-22	5	Uqcrfs1
4.19216e-27	0.342425	0.833	0.555	1.35344e-22	5	Raly
4.32165e-27	0.192241	0.558	0.283	1.39525e-22	5	Twistnb
4.49653e-27	0.147898	0.395	0.177	1.4517e-22	5	Cyb5r4
4.50417e-27	0.136395	0.271	0.106	1.45417e-22	5	Hspbp1
5.07105e-27	0.170316	0.336	0.145	1.63719e-22	5	Tmem223
5.08073e-27	0.197293	0.547	0.274	1.64031e-22	5	Zcchc17
5.24143e-27	0.217334	0.489	0.241	1.6922e-22	5	Carnmt1
5.76009e-27	0.359986	0.876	0.603	1.85965e-22	5	Ndufb11
5.84778e-27	0.16586	0.378	0.169	1.88796e-22	5	Nfu1
5.95387e-27	0.202539	0.493	0.241	1.92221e-22	5	Yeats4
5.97288e-27	0.232832	0.473	0.232	1.92834e-22	5	Mrpl4
6.14995e-27	0.164553	0.431	0.201	1.98551e-22	5	Slirp
6.27164e-27	0.228917	0.635	0.332	2.0248e-22	5	Rnf7
6.32352e-27	0.140069	0.287	0.116	2.04155e-22	5	Isyna1
6.62876e-27	0.26513	0.656	0.362	2.1401e-22	5	Ssu72
6.89511e-27	0.20574	0.52	0.259	2.22609e-22	5	Slc25a11
6.97029e-27	0.146202	0.315	0.132	2.25036e-22	5	Eif2b2
6.97201e-27	0.18541	0.391	0.179	2.25091e-22	5	Ak3
9.01427e-27	0.150284	0.464	0.218	2.91026e-22	5	Cdc34
9.08024e-27	0.172594	0.364	0.162	2.93155e-22	5	Ncbp1
9.3319e-27	0.226705	0.556	0.291	3.0128e-22	5	Bcl2a1d
9.45893e-27	0.183271	0.451	0.215	3.05381e-22	5	Ccdc25
9.80077e-27	0.136132	0.34	0.147	3.16418e-22	5	Psmd9
1.00888e-26	0.298844	0.764	0.444	3.25717e-22	5	P4hb
1.01821e-26	0.149347	0.415	0.189	3.28729e-22	5	Mrps25
1.05132e-26	0.245057	0.738	0.415	3.39419e-22	5	Vmp1
1.05767e-26	0.141718	0.375	0.166	3.4147e-22	5	Eftud2
1.11683e-26	0.171171	0.48	0.231	3.60568e-22	5	Bloc1s2
1.32848e-26	0.288845	0.731	0.425	4.28899e-22	5	Mrps24
1.37104e-26	0.135289	0.418	0.19	4.4264e-22	5	Adrm1
1.39855e-26	0.193487	0.475	0.23	4.51523e-22	5	Stub1
1.44044e-26	0.130346	0.327	0.139	4.65045e-22	5	Nol11
1.74701e-26	0.19373	0.631	0.327	5.64021e-22	5	Vps36
1.78458e-26	0.120892	0.276	0.11	5.7615e-22	5	Ptcd2
1.97128e-26	0.221828	0.609	0.319	6.36427e-22	5	Copb2
2.32502e-26	0.301825	0.789	0.466	7.50634e-22	5	Brk1
2.5496e-26	0.215076	0.553	0.286	8.2314e-22	5	Ehd4
2.78896e-26	0.191894	0.553	0.28	9.00416e-22	5	Abhd17a
2.82338e-26	0.201243	0.56	0.286	9.11528e-22	5	Tomm70a
3.31544e-26	0.22976	0.553	0.285	1.07039e-21	5	Eri1
3.77504e-26	0.123492	0.251	0.096	1.21877e-21	5	Casp2
4.01276e-26	0.181369	0.427	0.203	1.29552e-21	5	Pgd
4.19229e-26	0.219166	0.547	0.284	1.35348e-21	5	Egln1
4.2495e-26	0.26134	0.727	0.413	1.37195e-21	5	Trp53
4.26433e-26	0.13581	0.28	0.114	1.37674e-21	5	Yif1b
4.80282e-26	0.133861	0.302	0.125	1.55059e-21	5	Echs1
4.94638e-26	0.1127	0.347	0.15	1.59694e-21	5	Slc25a39
5.74923e-26	0.245084	0.702	0.382	1.85614e-21	5	Ncf4
6.09914e-26	0.195271	0.511	0.255	1.96911e-21	5	Far1
6.18126e-26	0.142541	0.324	0.139	1.99562e-21	5	Thumpd1
6.48789e-26	0.144881	0.329	0.142	2.09462e-21	5	Npepl1
7.17689e-26	0.404838	0.307	0.134	2.31706e-21	5	Lhfpl4
7.81845e-26	0.173177	0.478	0.23	2.52418e-21	5	Aopep
7.97346e-26	0.248795	0.68	0.368	2.57423e-21	5	Timm10b
8.25833e-26	0.330661	0.769	0.479	2.6662e-21	5	Nop10
9.08021e-26	0.179994	0.395	0.183	2.93155e-21	5	Eif2a
9.35029e-26	0.176359	0.524	0.262	3.01874e-21	5	Aco2
9.40225e-26	0.399749	0.935	0.737	3.03552e-21	5	Cotl1
1.00948e-25	0.159053	0.387	0.178	3.2591e-21	5	Ccnh
1.04305e-25	0.105851	0.344	0.149	3.3675e-21	5	Sucla2
1.13175e-25	0.152046	0.373	0.168	3.65384e-21	5	Rad23a
1.16118e-25	0.178506	0.496	0.244	3.74887e-21	5	0610010K14Rik
1.16972e-25	0.163039	0.398	0.186	3.77645e-21	5	Parvg
1.17215e-25	0.22356	0.555	0.292	3.78428e-21	5	Psmd7
1.24361e-25	0.129871	0.405	0.185	4.01499e-21	5	Mrps9
1.28584e-25	0.12646	0.351	0.154	4.15135e-21	5	Wdr61
1.40886e-25	0.153935	0.284	0.118	4.54849e-21	5	Usp39
1.4796e-25	0.236746	0.518	0.267	4.7769e-21	5	Nedd4
1.50033e-25	0.150558	0.387	0.179	4.84381e-21	5	Mmd
1.56207e-25	0.120225	0.305	0.128	5.04313e-21	5	Prps1
1.77791e-25	0.364478	0.931	0.72	5.73999e-21	5	Hspe1
1.82047e-25	0.333563	0.878	0.608	5.87738e-21	5	Psma3
2.17094e-25	0.283496	0.813	0.502	7.00887e-21	5	Rtraf
2.3829e-25	0.126836	0.302	0.126	7.6932e-21	5	Wdr36
2.46183e-25	0.14321	0.375	0.17	7.94801e-21	5	Emc4
2.54443e-25	0.172756	0.462	0.225	8.2147e-21	5	B230219D22Rik
2.66424e-25	0.191053	0.607	0.313	8.60151e-21	5	Ntan1
2.78661e-25	0.375058	0.738	0.451	8.99658e-21	5	Ptms
2.79461e-25	0.255852	0.656	0.37	9.0224e-21	5	Denr
2.89957e-25	0.226625	0.527	0.273	9.36126e-21	5	Magt1
3.01928e-25	0.2039	0.485	0.24	9.74773e-21	5	Cst3
3.04159e-25	0.197393	0.556	0.288	9.81976e-21	5	Ak2
3.07947e-25	0.295659	0.813	0.498	9.94206e-21	5	Bag1
3.11395e-25	0.181994	0.509	0.254	1.00534e-20	5	Eif4e
3.15902e-25	0.227254	0.529	0.274	1.01989e-20	5	Gltp
3.24586e-25	0.230103	0.62	0.333	1.04793e-20	5	Surf4
3.30854e-25	0.23489	0.549	0.289	1.06816e-20	5	Maz
3.75439e-25	0.156248	0.436	0.209	1.2121e-20	5	Rad50
3.973e-25	0.153546	0.262	0.106	1.28268e-20	5	Cyb561d2
4.07533e-25	0.176572	0.449	0.22	1.31572e-20	5	Spg21
4.1192e-25	0.278736	0.691	0.398	1.32988e-20	5	Rer1
4.43023e-25	0.169174	0.305	0.131	1.4303e-20	5	Polr2d
4.75002e-25	0.153174	0.329	0.145	1.53354e-20	5	Rbl1
5.26655e-25	0.150488	0.529	0.262	1.70031e-20	5	Ppp2r1a
5.35316e-25	0.132546	0.364	0.163	1.72827e-20	5	Mthfd2
6.42982e-25	0.254099	0.704	0.4	2.07587e-20	5	Spcs1
6.59906e-25	0.223225	0.604	0.328	2.13051e-20	5	Cetn2
6.93494e-25	0.263345	0.755	0.442	2.23895e-20	5	Sarnp
6.97336e-25	0.35584	0.995	0.949	2.25135e-20	5	Npm1
7.04914e-25	0.185565	0.364	0.167	2.27582e-20	5	Dck
7.25885e-25	0.266618	0.727	0.421	2.34352e-20	5	Sms
8.16805e-25	0.123645	0.364	0.164	2.63706e-20	5	Osgep
1.16466e-24	0.182651	0.647	0.346	3.76011e-20	5	Zcrb1
1.17587e-24	0.22733	0.595	0.321	3.79631e-20	5	Txn2
1.20982e-24	0.153714	0.322	0.142	3.9059e-20	5	Psmg2
1.21962e-24	0.219681	0.602	0.325	3.93753e-20	5	Uqcrc2
1.35842e-24	0.202176	0.425	0.207	4.38565e-20	5	Ubap2
1.4525e-24	0.248235	0.733	0.422	4.6894e-20	5	Dbnl
1.48551e-24	0.208831	0.413	0.2	4.79596e-20	5	Fkbp5
1.51233e-24	0.168642	0.38	0.177	4.88254e-20	5	Fcf1
1.57362e-24	0.118351	0.265	0.108	5.08043e-20	5	Txndc5
1.59007e-24	0.124919	0.269	0.11	5.13354e-20	5	Mrps10
1.80354e-24	0.154033	0.456	0.222	5.82274e-20	5	Tmem165
1.90449e-24	0.178215	0.527	0.267	6.14865e-20	5	Gatad1
1.96298e-24	0.19785	0.515	0.264	6.33748e-20	5	Ptpa
2.06051e-24	0.129326	0.4	0.186	6.65236e-20	5	Coro1c
2.49183e-24	0.334505	0.795	0.515	8.04486e-20	5	Ptges3
2.77039e-24	0.132058	0.255	0.103	8.94421e-20	5	Lyrm9
2.86777e-24	0.16438	0.569	0.294	9.25859e-20	5	Emc7
2.91491e-24	0.157298	0.484	0.239	9.41079e-20	5	0610012G03Rik
2.96299e-24	0.145496	0.476	0.234	9.56602e-20	5	Atp6v0a2
3.17157e-24	0.231913	0.598	0.324	1.02394e-19	5	Tomm22
3.27313e-24	0.245246	0.665	0.378	1.05673e-19	5	Pcnp
3.37499e-24	0.255855	0.664	0.379	1.08961e-19	5	Srsf10
3.49748e-24	0.104191	0.258	0.104	1.12916e-19	5	Rbm14
3.74721e-24	0.139774	0.371	0.171	1.20979e-19	5	Eif4enif1
4.73852e-24	0.154926	0.547	0.277	1.52983e-19	5	Ywhag
4.92238e-24	0.143399	0.253	0.103	1.58919e-19	5	Mrpl10
5.11432e-24	0.290857	0.916	0.655	1.65116e-19	5	2023-09-07
5.16726e-24	0.132267	0.36	0.165	1.66825e-19	5	Sdhaf2
5.3837e-24	0.169654	0.495	0.249	1.73813e-19	5	Ddx18
5.40262e-24	0.141857	0.273	0.114	1.74424e-19	5	Rnf126
5.44528e-24	0.204045	0.649	0.357	1.75801e-19	5	Txnrd1
5.7244e-24	0.13248	0.287	0.122	1.84812e-19	5	Mmadhc
5.91866e-24	0.333815	0.9	0.661	1.91084e-19	5	Psme2
6.0803e-24	0.272694	0.762	0.451	1.96303e-19	5	Cd48
6.10821e-24	0.125805	0.273	0.114	1.97204e-19	5	Cebpzos
6.63822e-24	0.272113	0.725	0.432	2.14315e-19	5	Eif4g1
6.91412e-24	0.200067	0.427	0.21	2.23222e-19	5	Mybbp1a
6.95186e-24	0.137341	0.462	0.227	2.24441e-19	5	Mtmr1
7.13866e-24	0.134831	0.396	0.187	2.30472e-19	5	4930453N24Rik
7.6613e-24	0.188796	0.507	0.265	2.47345e-19	5	B4galt5
8.24923e-24	0.142778	0.34	0.154	2.66326e-19	5	Desi1
8.30276e-24	0.146166	0.287	0.123	2.68055e-19	5	Pes1
8.75755e-24	0.145903	0.315	0.139	2.82738e-19	5	Ccdc127
8.78302e-24	0.249881	0.667	0.378	2.8356e-19	5	Zmat2
8.84959e-24	0.141667	0.385	0.18	2.85709e-19	5	Plaa
9.12546e-24	0.178975	0.495	0.25	2.94615e-19	5	Lsm1
9.25071e-24	0.127341	0.284	0.12	2.98659e-19	5	Gadd45gip1
9.43003e-24	0.309776	0.698	0.429	3.04449e-19	5	Baz1b
9.67917e-24	0.262337	0.78	0.465	3.12492e-19	5	Zfp706
1.03351e-23	0.158906	0.505	0.258	3.33668e-19	5	Osbpl3
1.08733e-23	0.127707	0.325	0.145	3.51044e-19	5	Nsmce2
1.09278e-23	0.327184	0.975	0.688	3.52806e-19	5	Il2rb
1.09624e-23	0.139019	0.349	0.16	3.53922e-19	5	Ftsj3
1.15087e-23	0.119434	0.26	0.106	3.71558e-19	5	Ppp1r8
1.19781e-23	0.123836	0.273	0.115	3.86712e-19	5	Mrpl16
1.21102e-23	0.145074	0.335	0.151	3.90978e-19	5	Stk16
1.29309e-23	0.108711	0.349	0.157	4.17474e-19	5	Dcaf13
1.29624e-23	0.16131	0.478	0.24	4.1849e-19	5	Cdc26
1.36456e-23	0.225611	0.68	0.385	4.40548e-19	5	Abcf1
1.39375e-23	0.146029	0.522	0.265	4.49972e-19	5	Erp44
1.40041e-23	0.189408	0.438	0.219	4.52121e-19	5	Uchl5
1.41694e-23	0.196664	0.476	0.243	4.5746e-19	5	Eif3j2
1.43995e-23	0.105985	0.282	0.119	4.64887e-19	5	Lap3
1.46397e-23	0.1262	0.284	0.121	4.72644e-19	5	Orc2
1.49087e-23	0.117227	0.251	0.101	4.81327e-19	5	Itgb3bp
1.5216e-23	0.172014	0.513	0.263	4.91248e-19	5	Mrps26
1.63154e-23	0.198162	0.505	0.265	5.26743e-19	5	Prkcsh
1.67928e-23	0.13809	0.287	0.124	5.42156e-19	5	Dnlz
1.74257e-23	0.122087	0.307	0.133	5.62588e-19	5	Ccdc115
1.81214e-23	0.166905	0.618	0.333	5.85048e-19	5	Map2k3
1.86961e-23	0.114693	0.402	0.189	6.03602e-19	5	Tmed3
1.91486e-23	0.164133	0.44	0.214	6.18213e-19	5	Fkbp4
1.92765e-23	0.135139	0.256	0.106	6.22341e-19	5	Eif2b5
2.02237e-23	0.232182	1	0.995	6.52923e-19	5	Rplp0
2.10672e-23	0.304705	0.951	0.757	6.80155e-19	5	Psmb1
2.31744e-23	0.166245	0.498	0.252	7.48187e-19	5	Trappc4
2.3745e-23	0.116802	0.258	0.106	7.66609e-19	5	Ints11
2.43492e-23	0.122602	0.28	0.118	7.86113e-19	5	Bet1
2.43964e-23	0.281899	0.776	0.47	7.87638e-19	5	Chmp2a
2.44613e-23	0.167563	0.624	0.331	7.89734e-19	5	Cbfb
2.63157e-23	0.149025	0.391	0.187	8.49602e-19	5	Cenpb
2.66922e-23	0.30108	0.862	0.571	8.61759e-19	5	Mrpl52
2.68901e-23	0.162205	0.456	0.226	8.68146e-19	5	Ilkap
3.20918e-23	0.175372	0.56	0.292	1.03608e-18	5	Med10
3.23614e-23	0.164872	0.375	0.177	1.04479e-18	5	Dtnbp1
3.27612e-23	0.168081	0.522	0.272	1.05769e-18	5	Smim11
3.3293e-23	0.296559	0.853	0.55	1.07486e-18	5	Atox1
3.47829e-23	0.140733	0.42	0.204	1.12297e-18	5	Brd7
3.75728e-23	0.116133	0.256	0.105	1.21304e-18	5	Elp5
3.80527e-23	0.295535	0.871	0.576	1.22853e-18	5	Esyt1
3.87143e-23	0.143542	0.304	0.135	1.24989e-18	5	Naxe
3.88722e-23	0.163384	0.456	0.227	1.25499e-18	5	Cops2
3.8979e-23	0.15437	0.5	0.255	1.25844e-18	5	Golga7
4.14351e-23	0.26815	0.765	0.469	1.33773e-18	5	Cops9
4.38003e-23	0.158685	0.502	0.256	1.41409e-18	5	Psmg4
4.42785e-23	0.177039	0.489	0.253	1.42953e-18	5	Ergic2
4.44797e-23	0.22093	0.698	0.405	1.43603e-18	5	Hdlbp
4.57717e-23	0.190865	0.555	0.293	1.47774e-18	5	Hspa9
4.64146e-23	0.151678	0.402	0.194	1.4985e-18	5	Nom1
4.79881e-23	0.311271	0.878	0.603	1.5493e-18	5	Sf3b2
5.41977e-23	0.335683	0.929	0.733	1.74977e-18	5	Eif3a
5.43485e-23	0.286499	0.867	0.564	1.75464e-18	5	Gnb2
5.46001e-23	0.165939	0.482	0.246	1.76276e-18	5	Glo1
5.48755e-23	0.285234	0.807	0.505	1.77165e-18	5	Tbca
5.75987e-23	0.111617	0.271	0.114	1.85957e-18	5	Bud23
5.97538e-23	0.138701	0.316	0.142	1.92915e-18	5	Sgta
6.01617e-23	0.140237	0.367	0.171	1.94232e-18	5	Ngdn
6.12128e-23	0.210772	0.575	0.313	1.97626e-18	5	Pfdn2
6.87029e-23	0.125001	0.333	0.15	2.21807e-18	5	2310011J03Rik
7.19727e-23	0.147239	0.409	0.199	2.32364e-18	5	Ganab
7.457e-23	0.309061	0.904	0.641	2.40749e-18	5	Ywhab
8.13218e-23	0.138247	0.422	0.205	2.62548e-18	5	Rab27a
8.3712e-23	0.180399	0.444	0.223	2.70264e-18	5	Itgb1bp1
8.54194e-23	0.21897	0.644	0.361	2.75776e-18	5	Fam120a
9.37699e-23	0.108278	0.32	0.142	3.02736e-18	5	Parl
9.81654e-23	0.112244	0.289	0.125	3.16927e-18	5	Hccs
1.01725e-22	0.132153	0.42	0.203	3.2842e-18	5	Guk1
1.0189e-22	0.138031	0.385	0.184	3.28952e-18	5	Derl2
1.04381e-22	0.285985	0.856	0.546	3.36994e-18	5	Sumo1
1.07379e-22	0.208751	0.7	0.413	3.46674e-18	5	Serpinb6b
1.17926e-22	0.171543	0.391	0.191	3.80723e-18	5	Unc119b
1.22221e-22	0.301685	0.896	0.618	3.94591e-18	5	Nr4a2
1.22316e-22	0.104422	0.253	0.104	3.94898e-18	5	Rrp7a
1.27805e-22	0.155989	0.387	0.188	4.1262e-18	5	Armc1
1.29945e-22	0.194893	0.545	0.291	4.19527e-18	5	Ube2a
1.31794e-22	0.191177	0.591	0.32	4.25497e-18	5	Med28
1.37266e-22	0.102327	0.405	0.193	4.43165e-18	5	Htatsf1
1.43143e-22	0.18639	0.582	0.313	4.62138e-18	5	Polr2m
1.57511e-22	0.192796	0.484	0.252	5.08523e-18	5	Wdr83os
1.57991e-22	0.289793	0.816	0.525	5.10073e-18	5	Gng2
1.59908e-22	0.2381	0.689	0.389	5.16263e-18	5	Cmpk1
1.70321e-22	0.231356	0.467	0.245	5.49881e-18	5	Pdia4
1.70401e-22	0.173697	0.571	0.303	5.50138e-18	5	Ahsa1
1.95528e-22	0.266539	0.847	0.573	6.31263e-18	5	Hnrnpm
1.96171e-22	0.102199	0.32	0.142	6.33338e-18	5	Eif3j1
1.97327e-22	0.323095	0.944	0.744	6.37072e-18	5	Ostf1
2.01414e-22	0.117572	0.262	0.11	6.50266e-18	5	Alg10b
2.13553e-22	0.145386	0.329	0.152	6.89457e-18	5	Med11
2.16615e-22	0.144976	0.402	0.197	6.99343e-18	5	Mettl26
2.19198e-22	0.13074	0.429	0.21	7.0768e-18	5	Lrrc58
2.24241e-22	0.240998	0.698	0.405	7.23963e-18	5	Mien1
2.26388e-22	0.136192	0.325	0.148	7.30894e-18	5	Rbm10
2.48625e-22	0.201189	0.635	0.348	8.02687e-18	5	Eif6
2.48905e-22	0.138159	0.329	0.151	8.03591e-18	5	Cenpq
2.53559e-22	0.128625	0.344	0.159	8.18614e-18	5	Fam192a
2.53726e-22	0.124909	0.356	0.166	8.19154e-18	5	Gm49336
2.61031e-22	0.163195	0.584	0.31	8.4274e-18	5	Ssr1
2.64243e-22	0.125098	0.331	0.151	8.53108e-18	5	Rpe
2.73785e-22	0.108342	0.264	0.111	8.83914e-18	5	Cstf2
2.89744e-22	0.131697	0.329	0.151	9.35438e-18	5	Med8
2.9369e-22	0.132819	0.351	0.164	9.48178e-18	5	Pnkd
2.99688e-22	0.208493	0.476	0.25	9.67544e-18	5	Eif1a
3.00973e-22	0.147996	0.405	0.199	9.71692e-18	5	Hsd17b12
3.04068e-22	0.295573	0.876	0.63	9.81684e-18	5	Arf5
3.0784e-22	0.159812	0.296	0.134	9.93861e-18	5	Prmt5
3.18375e-22	0.146142	0.469	0.234	1.02787e-17	5	Ctsz
3.34071e-22	0.121268	0.311	0.14	1.07855e-17	5	Ino80e
3.359e-22	0.285107	0.807	0.502	1.08445e-17	5	Efhd2
3.55969e-22	0.316579	0.862	0.572	1.14925e-17	5	Klrd1
3.64878e-22	0.291843	0.762	0.468	1.17801e-17	5	Ndufv3
3.65803e-22	0.123829	0.329	0.15	1.181e-17	5	Gosr2
3.76623e-22	0.117483	0.407	0.197	1.21593e-17	5	Rfk
4.14118e-22	0.148072	0.56	0.297	1.33698e-17	5	Ccdc59
4.14856e-22	0.113062	0.273	0.117	1.33936e-17	5	Coq2
4.59104e-22	0.134503	0.318	0.146	1.48222e-17	5	Malsu1
4.64074e-22	0.186864	0.431	0.22	1.49826e-17	5	Bccip
4.66693e-22	0.281761	0.853	0.555	1.50672e-17	5	Ndufa7
4.68828e-22	0.196139	0.662	0.374	1.51361e-17	5	Nars
4.94399e-22	0.282498	0.724	0.44	1.59617e-17	5	Txndc17
5.82068e-22	0.254441	0.453	0.236	1.87921e-17	5	Cxcr6
6.5086e-22	0.244673	0.784	0.473	2.1013e-17	5	Snx3
7.53071e-22	0.101299	0.253	0.106	2.43129e-17	5	Parp2
8.1375e-22	0.176177	0.424	0.212	2.62719e-17	5	Trim28
8.58421e-22	0.156191	0.444	0.222	2.77141e-17	5	Ndufaf8
8.64669e-22	0.337515	0.929	0.749	2.79158e-17	5	Eif4a1
8.84099e-22	0.163585	0.365	0.177	2.85431e-17	5	Sf3a1
9.28432e-22	0.14911	0.296	0.134	2.99744e-17	5	Htatip2
9.36076e-22	0.124353	0.335	0.155	3.02212e-17	5	Tsg101
9.36537e-22	0.181069	0.507	0.27	3.02361e-17	5	Churc1
9.9305e-22	0.183481	0.611	0.34	3.20606e-17	5	Ssbp1
1.01027e-21	0.1173	0.275	0.118	3.26165e-17	5	Uap1
1.05564e-21	0.104945	0.28	0.122	3.40814e-17	5	Zfp511
1.06288e-21	0.178459	0.607	0.337	3.4315e-17	5	Sema4a
1.20191e-21	0.279512	0.907	0.653	3.88036e-17	5	Sri
1.20536e-21	0.117425	0.349	0.163	3.89151e-17	5	Dpm2
1.22971e-21	0.121076	0.313	0.142	3.97013e-17	5	Qdpr
1.25485e-21	0.10656	0.265	0.114	4.05127e-17	5	Ddx19a
1.26148e-21	0.119936	0.327	0.151	4.07269e-17	5	Rae1
1.30064e-21	0.273644	0.764	0.473	4.19912e-17	5	Fkbp1a
1.34434e-21	0.123272	0.433	0.214	4.34019e-17	5	Arpc1a
1.38855e-21	0.165095	0.567	0.306	4.48294e-17	5	Emd
1.4326e-21	0.117478	0.385	0.186	4.62515e-17	5	Crnkl1
1.5307e-21	0.131689	0.405	0.2	4.94187e-17	5	Pitpnb
1.55278e-21	0.205573	0.713	0.412	5.01316e-17	5	Tcea1
1.61716e-21	0.131132	0.515	0.265	5.22099e-17	5	Ndufs3
1.69269e-21	0.113503	0.3	0.135	5.46486e-17	5	Map4k1
1.72987e-21	0.12701	0.316	0.146	5.58488e-17	5	Agpat5
1.84223e-21	0.233001	0.691	0.403	5.94764e-17	5	Akr1b3
1.9809e-21	0.103192	0.307	0.138	6.39534e-17	5	Ash2l
2.03826e-21	0.126214	0.344	0.162	6.58052e-17	5	Spag7
2.25342e-21	0.295169	0.9	0.664	7.27515e-17	5	Bzw1
2.26378e-21	0.253831	0.836	0.535	7.3086e-17	5	Flna
2.29037e-21	0.122091	0.295	0.132	7.39444e-17	5	Xpo4
2.40199e-21	0.178999	0.544	0.292	7.75483e-17	5	Glrx5
2.42937e-21	0.274732	0.789	0.539	7.84323e-17	5	Tuba1b
2.69075e-21	0.139917	0.578	0.303	8.6871e-17	5	Lamtor1
2.70933e-21	0.227643	0.74	0.429	8.74707e-17	5	Pdcd6
2.84804e-21	0.221082	0.66	0.386	9.19488e-17	5	Uba1
2.94956e-21	0.279845	0.809	0.544	9.52266e-17	5	Selenof
3.23441e-21	0.11761	0.278	0.123	1.04423e-16	5	Get4
3.40995e-21	0.122745	0.425	0.212	1.1009e-16	5	Pigx
3.7696e-21	0.154982	0.435	0.222	1.21702e-16	5	Micu2
3.93219e-21	0.113646	0.265	0.115	1.26951e-16	5	Mrpl49
4.00365e-21	0.286718	0.964	0.756	1.29258e-16	5	Ctsd
4.15175e-21	0.206504	1	0.999	1.34039e-16	5	Rpsa
4.25397e-21	0.10861	0.493	0.248	1.37339e-16	5	Pgrmc1
4.29442e-21	0.117093	0.282	0.126	1.38645e-16	5	Pih1d1
4.8078e-21	0.25688	0.727	0.441	1.5522e-16	5	Ddx39b
4.90138e-21	0.238671	0.789	0.496	1.58241e-16	5	Sfr1
5.07435e-21	0.200343	0.418	0.215	1.63825e-16	5	1110038B12Rik
5.08172e-21	0.133841	0.469	0.24	1.64063e-16	5	Bscl2
5.10335e-21	0.127758	0.28	0.125	1.64762e-16	5	Pmpcb
5.16413e-21	0.116905	0.367	0.177	1.66724e-16	5	Letm1
5.40579e-21	0.146983	0.593	0.326	1.74526e-16	5	Nsmaf
5.47906e-21	0.313656	0.818	0.552	1.76891e-16	5	Slbp
6.21111e-21	0.247918	0.744	0.452	2.00526e-16	5	Emg1
6.46833e-21	0.157023	0.525	0.28	2.0883e-16	5	Mlf2
6.62765e-21	0.290264	0.827	0.557	2.13974e-16	5	Vcp
6.73846e-21	0.253686	0.804	0.495	2.17551e-16	5	Cct4
7.00718e-21	0.109138	0.287	0.128	2.26227e-16	5	Aars
7.03156e-21	0.168308	0.46	0.239	2.27014e-16	5	Dnajc21
7.60536e-21	0.136261	0.304	0.14	2.45539e-16	5	Tusc3
7.81724e-21	0.258132	0.815	0.53	2.5238e-16	5	Psmb10
9.7521e-21	0.101354	0.256	0.11	3.14846e-16	5	Rnpep
9.91111e-21	0.147494	0.364	0.178	3.1998e-16	5	Eif1ad
1.02226e-20	0.222634	0.638	0.369	3.30035e-16	5	Nap1l4
1.04225e-20	0.191517	0.538	0.297	3.3649e-16	5	Eif2s3x
1.04521e-20	0.210108	0.665	0.389	3.37445e-16	5	Plek
1.06171e-20	0.122218	0.311	0.144	3.42772e-16	5	Vamp7
1.1913e-20	0.178992	0.555	0.307	3.8461e-16	5	Me2
1.234e-20	0.172506	0.564	0.305	3.98397e-16	5	Polr2e
1.3354e-20	0.120979	0.355	0.17	4.31135e-16	5	Mif4gd
1.38397e-20	0.135821	0.258	0.113	4.46815e-16	5	Myo5a
1.40301e-20	0.129778	0.284	0.127	4.52961e-16	5	Cnot10
1.42545e-20	0.247529	0.829	0.548	4.60207e-16	5	Pnn
1.45841e-20	0.247156	0.744	0.456	4.70847e-16	5	Aimp1
1.48237e-20	0.124195	0.324	0.155	4.78584e-16	5	Myb
1.58596e-20	0.136522	0.32	0.151	5.12027e-16	5	Knop1
1.59323e-20	0.147819	0.378	0.186	5.14374e-16	5	D10Wsu102e
1.6835e-20	0.284901	0.798	0.519	5.43518e-16	5	G3bp1
1.73443e-20	0.147244	0.436	0.226	5.59962e-16	5	Zdhhc3
1.75022e-20	0.172655	0.324	0.155	5.65059e-16	5	Abcb9
1.78396e-20	0.224731	0.624	0.362	5.75952e-16	5	Rnps1
1.8101e-20	0.118514	0.269	0.12	5.8439e-16	5	Exosc4
1.84612e-20	0.16812	0.445	0.231	5.9602e-16	5	Nus1
1.84712e-20	0.129765	0.462	0.238	5.96344e-16	5	Aip
2.09022e-20	0.104737	0.353	0.17	6.74826e-16	5	Gemin7
2.10786e-20	0.134072	0.255	0.111	6.80524e-16	5	Leo1
2.36776e-20	0.223292	0.673	0.403	7.64432e-16	5	Eny2
2.38828e-20	0.118036	0.311	0.145	7.71057e-16	5	Nde1
2.46108e-20	0.318673	0.884	0.648	7.94559e-16	5	Atp5mpl
2.71506e-20	0.250353	0.998	0.964	8.76556e-16	5	Hnrnpa2b1
2.87924e-20	0.110562	0.265	0.117	9.29561e-16	5	Ppa2
2.91032e-20	0.249426	0.698	0.429	9.39598e-16	5	Etf1
3.02467e-20	0.27948	0.802	0.527	9.76515e-16	5	Akr1a1
3.07487e-20	0.282199	0.705	0.442	9.92723e-16	5	Rbpj
3.3656e-20	0.130584	0.418	0.21	1.08658e-15	5	Nfyb
3.40955e-20	0.157372	0.556	0.303	1.10077e-15	5	Rps6ka1
3.42898e-20	0.105916	0.311	0.145	1.10705e-15	5	Rabl6
3.43768e-20	0.238613	0.731	0.45	1.10986e-15	5	Nt5c
3.58736e-20	0.215783	0.716	0.43	1.15818e-15	5	Sin3b
3.72787e-20	0.115824	0.349	0.168	1.20354e-15	5	Nabp2
4.02149e-20	0.148871	0.54	0.29	1.29834e-15	5	Ipo7
4.39761e-20	0.189228	0.618	0.35	1.41977e-15	5	Plekhj1
4.49453e-20	0.269317	0.669	0.401	1.45106e-15	5	Sh2d1a
4.51983e-20	0.192863	0.535	0.295	1.45923e-15	5	Mpc1
4.5673e-20	0.15699	0.573	0.31	1.47455e-15	5	Rab1b
5.30755e-20	0.129664	0.384	0.191	1.71354e-15	5	Fam98b
5.54363e-20	0.108291	0.3	0.139	1.78976e-15	5	Ube2e3
5.80613e-20	0.168468	0.293	0.138	1.87451e-15	5	Pabpc4
5.81744e-20	0.216365	0.709	0.421	1.87816e-15	5	Bcap31
6.09468e-20	0.233878	0.744	0.453	1.96767e-15	5	Ier3ip1
6.20552e-20	0.114367	0.475	0.246	2.00345e-15	5	Snrnp27
6.48191e-20	0.106795	0.285	0.13	2.09269e-15	5	Mrpl3
6.6303e-20	0.120628	0.316	0.15	2.14059e-15	5	Eci2
6.65835e-20	0.107956	0.282	0.127	2.14965e-15	5	Nae1
6.75363e-20	0.21065	0.624	0.359	2.18041e-15	5	Dpm3
7.12864e-20	0.112552	0.322	0.151	2.30148e-15	5	Acads
8.72198e-20	0.145771	0.462	0.244	2.81589e-15	5	Rbbp8
8.95261e-20	0.103874	0.335	0.16	2.89035e-15	5	Sinhcaf
9.06836e-20	0.105921	0.267	0.12	2.92772e-15	5	Sf3a2
9.16559e-20	0.265273	0.911	0.638	2.95911e-15	5	Cap1
9.16967e-20	0.116187	0.405	0.203	2.96043e-15	5	Dda1
9.18378e-20	0.113884	0.384	0.192	2.96498e-15	5	Dcp2
9.68527e-20	0.104019	0.302	0.14	3.12689e-15	5	Tmem192
1.0045e-19	0.279867	0.865	0.606	3.24303e-15	5	Nol7
1.00801e-19	0.124497	0.424	0.216	3.25436e-15	5	Pdcl3
1.09354e-19	0.1016	0.302	0.139	3.53048e-15	5	Tor1a
1.15134e-19	0.26895	0.771	0.496	3.71709e-15	5	Nono
1.2877e-19	0.149587	0.407	0.209	4.15734e-15	5	Gm47283
1.42734e-19	0.283991	0.889	0.662	4.60815e-15	5	Smarca5
1.47709e-19	0.136268	0.42	0.216	4.76879e-15	5	Med14
1.52824e-19	0.134061	0.425	0.219	4.93393e-15	5	Hcfc1
1.53593e-19	0.132465	0.622	0.346	4.95876e-15	5	Fam133b
1.54383e-19	0.159342	0.544	0.297	4.98425e-15	5	Pcmt1
1.65779e-19	0.160453	0.525	0.29	5.35218e-15	5	Tcerg1
1.68941e-19	0.144867	0.529	0.289	5.45426e-15	5	Sra1
1.69337e-19	0.132446	0.44	0.227	5.46703e-15	5	Rad23b
1.77225e-19	0.233497	0.782	0.493	5.72172e-15	5	Arglu1
1.78948e-19	0.107471	0.356	0.175	5.77733e-15	5	Ugp2
1.80805e-19	0.220904	0.664	0.395	5.83729e-15	5	Ifi27
1.84006e-19	0.17225	0.593	0.334	5.94062e-15	5	Sars
1.88523e-19	0.258731	0.784	0.516	6.08648e-15	5	Fubp1
1.92888e-19	0.150148	0.602	0.337	6.2274e-15	5	Ccdc50
2.04599e-19	0.139838	0.505	0.273	6.60549e-15	5	Gmfb
2.23868e-19	0.25489	0.8	0.526	7.22759e-15	5	Ddx21
2.48946e-19	0.206666	0.682	0.401	8.03721e-15	5	Cript
2.53243e-19	0.206259	0.642	0.378	8.17594e-15	5	Gm16286
2.56567e-19	0.168169	0.655	0.376	8.28326e-15	5	Csk
2.71837e-19	0.111381	0.538	0.284	8.77627e-15	5	Ube2e1
2.72394e-19	0.15344	0.551	0.302	8.79423e-15	5	Srrt
2.8892e-19	0.125669	0.284	0.131	9.32779e-15	5	Asrgl1
2.92531e-19	0.135651	0.524	0.284	9.44438e-15	5	Mta2
3.30416e-19	0.235947	0.735	0.465	1.06675e-14	5	Psip1
3.57956e-19	0.285808	0.884	0.623	1.15566e-14	5	Srp9
4.33499e-19	0.112236	0.26	0.116	1.39955e-14	5	Wdr3
4.52554e-19	0.136661	0.482	0.258	1.46107e-14	5	Zc3h18
4.77347e-19	0.126342	0.38	0.192	1.54111e-14	5	Pgp
5.18482e-19	0.101905	0.438	0.227	1.67392e-14	5	Eapp
5.21484e-19	0.27727	0.933	0.756	1.68361e-14	5	Hnrnpa1
5.79142e-19	0.150968	0.649	0.363	1.86976e-14	5	Bnip2
5.9699e-19	0.229661	0.685	0.419	1.92738e-14	5	Suz12
6.19848e-19	0.205725	0.724	0.443	2.00118e-14	5	Ssr3
6.49537e-19	0.163136	0.289	0.137	2.09703e-14	5	Crtam
7.02375e-19	0.266496	0.902	0.691	2.26762e-14	5	Polr1d
7.48793e-19	0.138843	0.465	0.249	2.41748e-14	5	Ubxn2a
7.55387e-19	0.105305	0.469	0.247	2.43877e-14	5	Mob3a
7.86825e-19	0.134539	0.418	0.217	2.54026e-14	5	Prpf38a
8.02906e-19	0.192059	0.507	0.285	2.59218e-14	5	Oxct1
8.06481e-19	0.255056	0.78	0.498	2.60372e-14	5	Sec11a
8.99705e-19	0.267991	0.869	0.618	2.9047e-14	5	Srp14
9.58388e-19	0.151524	0.369	0.189	3.09416e-14	5	Ncald
1.0927e-18	0.122365	0.291	0.137	3.52777e-14	5	Rab19
1.15563e-18	0.217706	1	0.983	3.73095e-14	5	Rpl15
1.15704e-18	0.349557	0.72	0.464	3.73549e-14	5	Prf1
1.33558e-18	0.198902	0.656	0.393	4.31191e-14	5	Rtn3
1.5059e-18	0.130945	0.516	0.284	4.8618e-14	5	Myo1f
1.52094e-18	0.212289	0.755	0.462	4.91035e-14	5	Dnaja2
1.5708e-18	0.130084	0.502	0.272	5.07132e-14	5	1110008P14Rik
1.62419e-18	0.10006	0.433	0.224	5.24369e-14	5	Crlf2
1.70384e-18	0.116009	0.329	0.162	5.50085e-14	5	Ggct
1.74934e-18	0.18844	0.615	0.36	5.64774e-14	5	Adss
1.81983e-18	0.135317	0.353	0.179	5.87531e-14	5	Txlna
1.82932e-18	0.102435	0.404	0.208	5.90594e-14	5	3830406C13Rik
1.90688e-18	0.189632	0.684	0.413	6.15637e-14	5	Hnrnpr
1.91127e-18	0.192398	0.553	0.312	6.17054e-14	5	Tiprl
1.95105e-18	0.122975	0.315	0.152	6.29895e-14	5	Lta4h
1.96541e-18	0.10256	0.344	0.17	6.34532e-14	5	Ddx41
2.01895e-18	0.261498	0.869	0.594	6.51817e-14	5	Fis1
2.15902e-18	0.167435	0.573	0.327	6.97039e-14	5	Chsy1
2.1734e-18	0.151625	0.429	0.228	7.01684e-14	5	Mcts1
2.3223e-18	0.103821	0.424	0.217	7.49754e-14	5	Amfr
2.34113e-18	0.101558	0.358	0.18	7.55834e-14	5	Ttc1
2.47139e-18	0.120209	0.347	0.173	7.97887e-14	5	Gabarapl1
2.51382e-18	0.140954	0.5	0.274	8.11586e-14	5	Flii
2.88028e-18	0.137059	0.531	0.294	9.29898e-14	5	Ap3s1
2.88151e-18	0.213126	0.669	0.403	9.30296e-14	5	Ubtf
2.97772e-18	0.123778	0.271	0.127	9.61358e-14	5	Triap1
3.2497e-18	0.117486	0.32	0.155	1.04917e-13	5	AI413582
3.27636e-18	0.159018	0.649	0.369	1.05777e-13	5	Ndufs7
3.4195e-18	0.122693	0.527	0.288	1.10399e-13	5	Wdr43
3.61478e-18	0.135153	0.449	0.242	1.16703e-13	5	Btbd1
3.72216e-18	0.178364	0.693	0.411	1.2017e-13	5	Zfp207
3.73094e-18	0.111984	0.449	0.238	1.20453e-13	5	Bms1
4.29682e-18	0.237652	0.76	0.488	1.38723e-13	5	Caprin1
4.46305e-18	0.123316	0.482	0.262	1.44089e-13	5	Gtpbp4
4.67577e-18	0.134072	0.558	0.315	1.50957e-13	5	Ikzf3
5.35461e-18	0.106878	0.48	0.257	1.72874e-13	5	Tmem33
5.52538e-18	0.208825	0.693	0.426	1.78387e-13	5	Trmt112
5.61389e-18	0.161412	0.624	0.359	1.81244e-13	5	Larp4b
5.99441e-18	0.21375	0.751	0.477	1.9353e-13	5	Hspa4
6.0231e-18	0.108643	0.484	0.26	1.94456e-13	5	Luc7l
6.25471e-18	0.108709	0.409	0.213	2.01933e-13	5	Unc119
6.67959e-18	0.153233	0.596	0.337	2.15651e-13	5	Mgat2
6.87336e-18	0.104824	0.265	0.123	2.21906e-13	5	Nsmce3
7.12164e-18	0.222792	0.82	0.539	2.29922e-13	5	Cwc15
7.14065e-18	0.100779	0.362	0.182	2.30536e-13	5	Dap3
7.73415e-18	0.162764	0.587	0.335	2.49697e-13	5	Cox16
7.8201e-18	0.17103	0.655	0.382	2.52472e-13	5	Prdx2
8.55587e-18	0.17763	0.635	0.371	2.76226e-13	5	Cuta
8.77643e-18	0.106772	0.453	0.242	2.83347e-13	5	Capn2
9.36973e-18	0.135541	0.522	0.289	3.02502e-13	5	Klrc1
1.01433e-17	0.119806	0.565	0.311	3.27477e-13	5	Sdha
1.02881e-17	0.224604	0.775	0.492	3.32152e-13	5	Pgls
1.03631e-17	0.1928	0.631	0.371	3.34572e-13	5	Taf15
1.06446e-17	0.131974	0.287	0.139	3.43661e-13	5	Afg3l1
1.10593e-17	0.126064	0.44	0.235	3.5705e-13	5	Szrd1
1.15892e-17	0.155248	0.596	0.341	3.74158e-13	5	Ctbp1
1.16529e-17	0.19105	0.716	0.432	3.76213e-13	5	M6pr
1.18285e-17	0.245613	0.985	0.891	3.81883e-13	5	Rpl22l1
1.19551e-17	0.134246	0.462	0.251	3.8597e-13	5	Tfrc
1.26183e-17	0.113423	0.284	0.136	4.0738e-13	5	Hmgcs1
1.36569e-17	0.105399	0.393	0.205	4.40914e-13	5	Mvb12a
1.39035e-17	0.209332	0.805	0.503	4.48873e-13	5	Micos13
1.63344e-17	0.129912	0.375	0.196	5.27357e-13	5	Memo1
1.63395e-17	0.276067	0.915	0.671	5.27522e-13	5	Thy1
1.97947e-17	0.2619	0.967	0.769	6.39071e-13	5	Actr2
2.3202e-17	0.150888	0.622	0.362	7.49077e-13	5	Pet100
2.38787e-17	0.190759	0.935	0.706	7.70923e-13	5	Id2
2.62251e-17	0.10276	0.522	0.283	8.46678e-13	5	Chchd3
2.65123e-17	0.104878	0.255	0.119	8.5595e-13	5	Lcmt1
2.82984e-17	0.174997	0.676	0.401	9.13615e-13	5	Erp29
2.9898e-17	0.127714	0.491	0.271	9.65257e-13	5	Cnot3
2.99019e-17	0.125218	0.531	0.294	9.65382e-13	5	Srpr
2.99692e-17	0.123272	0.333	0.168	9.67557e-13	5	Mxi1
3.46378e-17	0.211237	0.724	0.448	1.11828e-12	5	Ghitm
4.20039e-17	0.116409	0.267	0.127	1.35609e-12	5	Eipr1
4.2832e-17	0.104167	0.484	0.263	1.38283e-12	5	Clptm1l
4.38994e-17	0.145621	0.431	0.234	1.41729e-12	5	Calu
4.40298e-17	0.205257	0.795	0.507	1.4215e-12	5	Prpf40a
5.00593e-17	0.248162	0.918	0.722	1.61616e-12	5	Tomm20
5.36892e-17	0.130007	0.311	0.157	1.73336e-12	5	Isoc1
5.54496e-17	0.103963	0.369	0.191	1.79019e-12	5	Ap1s2
5.70194e-17	0.145562	0.48	0.273	1.84087e-12	5	Eomes
5.82127e-17	0.147991	0.416	0.228	1.8794e-12	5	Hmgcr
6.41361e-17	0.292083	0.947	0.766	2.07064e-12	5	Lsp1
6.53608e-17	0.105128	0.482	0.265	2.11017e-12	5	Nmi
7.09622e-17	0.262003	0.911	0.684	2.29101e-12	5	Rac1
7.42506e-17	0.109128	0.291	0.143	2.39718e-12	5	Mis18a
7.54724e-17	0.14833	0.58	0.336	2.43663e-12	5	Sar1a
8.04845e-17	0.2463	0.94	0.712	2.59844e-12	5	H2afy
8.08564e-17	0.24585	0.749	0.507	2.61045e-12	5	Nasp
8.58817e-17	0.201533	1	0.941	2.77269e-12	5	Rpl36al
9.2203e-17	0.122338	0.442	0.24	2.97677e-12	5	Med30
1.05943e-16	0.237445	0.855	0.601	3.42037e-12	5	Capza1
1.10337e-16	0.18531	0.458	0.257	3.56222e-12	5	Ifng
1.11249e-16	0.100229	0.415	0.22	3.59169e-12	5	Tank
1.21473e-16	0.126368	0.542	0.311	3.92176e-12	5	Phf11b
1.28056e-16	0.102595	0.375	0.192	4.13428e-12	5	Unc13d
1.31162e-16	0.107577	0.358	0.187	4.23458e-12	5	Ykt6
1.39641e-16	0.157548	0.602	0.349	4.50832e-12	5	Higd2a
1.50236e-16	0.267235	0.558	0.342	4.85038e-12	5	Klre1
1.60114e-16	0.262882	0.691	0.457	5.16929e-12	5	Gm19585
1.60409e-16	0.17396	0.622	0.371	5.17881e-12	5	Dctn3
1.80437e-16	0.112209	0.478	0.264	5.82539e-12	5	Twf2
1.92106e-16	0.11032	0.391	0.208	6.20215e-12	5	Sec22b
1.93383e-16	0.173392	0.791	0.513	6.24336e-12	5	Baz1a
2.1688e-16	0.159848	0.735	0.446	7.00198e-12	5	Rab8a
2.21421e-16	0.115427	0.291	0.146	7.14859e-12	5	2310033P09Rik
2.21872e-16	0.260927	0.838	0.567	7.16315e-12	5	Pycard
2.27436e-16	0.143022	0.467	0.261	7.34278e-12	5	Hmgn1
2.44476e-16	0.349878	0.982	0.919	7.89292e-12	5	Ncl
2.77774e-16	0.22566	0.809	0.542	8.96793e-12	5	Eif5b
2.81269e-16	0.157605	0.655	0.394	9.08077e-12	5	Galnt1
2.87173e-16	0.18698	0.502	0.295	9.27137e-12	5	Gnl3
2.88973e-16	0.118489	0.48	0.267	9.32948e-12	5	Usp14
2.98697e-16	0.208462	0.802	0.539	9.64344e-12	5	Bola2
3.06774e-16	0.111576	0.456	0.25	9.90421e-12	5	Dctn2
3.06819e-16	0.223468	0.496	0.292	9.90565e-12	5	Tox
3.22832e-16	0.215786	0.722	0.46	1.04226e-11	5	Vamp8
4.31392e-16	0.200179	0.733	0.453	1.39275e-11	5	Tram1
5.11836e-16	0.121706	0.589	0.34	1.65246e-11	5	Nras
5.55077e-16	0.13028	0.733	0.436	1.79206e-11	5	Cst7
6.39109e-16	0.168284	0.649	0.391	2.06336e-11	5	Ppp4c
6.86648e-16	0.212171	0.811	0.538	2.21684e-11	5	Plaat3
7.5212e-16	0.100753	0.518	0.294	2.42822e-11	5	Cks2
7.9794e-16	0.120986	0.593	0.343	2.57615e-11	5	Zap70
8.35118e-16	0.186813	0.718	0.443	2.69618e-11	5	Fkbp8
9.61741e-16	0.212545	0.771	0.523	3.10498e-11	5	Smc6
9.80356e-16	0.140726	0.587	0.345	3.16508e-11	5	Elavl1
1.04195e-15	0.129401	0.353	0.188	3.36395e-11	5	Nol8
1.19355e-15	0.105689	0.458	0.256	3.85339e-11	5	Rbm28
1.19894e-15	0.176773	0.736	0.463	3.87077e-11	5	Eif4h
1.6682e-15	0.22713	0.989	0.852	5.38578e-11	5	Psme1
1.84391e-15	0.206368	0.996	0.93	5.95308e-11	5	Chchd2
1.93406e-15	0.129897	0.316	0.166	6.24412e-11	5	Scd2
2.05568e-15	0.119259	0.529	0.308	6.63675e-11	5	Glipr1
2.07301e-15	0.165092	0.773	0.479	6.69271e-11	5	Zyx
2.27475e-15	0.230231	0.953	0.779	7.34402e-11	5	Hnrnpk
2.37333e-15	0.196479	0.813	0.529	7.6623e-11	5	Cdc37
2.40969e-15	0.164871	0.635	0.389	7.77968e-11	5	Ap2m1
2.45552e-15	0.155366	0.613	0.372	7.92763e-11	5	Atp2a2
2.46211e-15	0.13607	0.54	0.314	7.94892e-11	5	Svbp
3.19852e-15	0.237037	0.889	0.656	1.03264e-10	5	Ube2i
3.34434e-15	0.120345	0.376	0.204	1.07972e-10	5	Ilf2
3.77943e-15	0.100918	0.509	0.288	1.22019e-10	5	Krcc1
3.83935e-15	0.101453	0.356	0.19	1.23954e-10	5	2610001J05Rik
4.03055e-15	0.121593	0.475	0.272	1.30126e-10	5	Stard4
4.09049e-15	0.150536	0.653	0.392	1.32062e-10	5	Vapa
4.09915e-15	0.232452	0.816	0.561	1.32341e-10	5	Syncrip
4.20278e-15	0.102839	0.416	0.229	1.35687e-10	5	Ahcyl1
4.32677e-15	0.111219	0.555	0.319	1.3969e-10	5	Chtop
4.36574e-15	0.113171	0.605	0.352	1.40948e-10	5	Smarca4
4.59011e-15	0.202689	0.815	0.537	1.48192e-10	5	Luc7l3
4.81299e-15	0.128647	0.573	0.333	1.55387e-10	5	2023-03-02
5.38732e-15	0.2237	0.951	0.793	1.7393e-10	5	Hnrnpa0
5.5134e-15	0.236981	0.955	0.811	1.78e-10	5	Arpc3
5.64357e-15	0.11653	0.595	0.348	1.82203e-10	5	BC031181
6.66736e-15	0.207995	0.836	0.577	2.15256e-10	5	Srrm1
6.93418e-15	0.151405	0.627	0.38	2.2387e-10	5	Rrp1
6.95461e-15	0.146188	0.327	0.175	2.2453e-10	5	AA467197
7.09733e-15	0.275509	0.985	0.92	2.29137e-10	5	Gm10076
7.22231e-15	0.13602	0.565	0.333	2.33172e-10	5	Frg1
7.36576e-15	0.105179	0.547	0.313	2.37804e-10	5	Nckap1l
7.79274e-15	0.19272	0.767	0.502	2.51589e-10	5	Ewsr1
7.82051e-15	0.12398	0.613	0.361	2.52485e-10	5	Smarce1
7.92346e-15	0.109703	0.533	0.317	2.55809e-10	5	Klrc2
8.2668e-15	0.179828	0.856	0.585	2.66894e-10	5	Itgb2
8.48689e-15	0.21624	0.82	0.587	2.73999e-10	5	Runx3
9.2583e-15	0.179815	0.74	0.471	2.98904e-10	5	Lamtor2
9.27216e-15	0.212978	0.862	0.617	2.99352e-10	5	Spcs2
1.09168e-14	0.140909	0.549	0.329	3.52449e-10	5	Naa15
1.12828e-14	0.225081	0.867	0.606	3.64267e-10	5	Atp6v0e
1.13408e-14	0.10549	0.531	0.307	3.66137e-10	5	Ppp1r11
1.18367e-14	0.145623	0.376	0.211	3.82149e-10	5	Gstp3
1.22943e-14	0.115773	0.615	0.368	3.96922e-10	5	Ccr5
1.26122e-14	0.110402	0.604	0.359	4.07185e-10	5	Cebpz
1.27183e-14	0.145734	0.693	0.432	4.10611e-10	5	Slc38a1
1.84773e-14	0.16134	0.691	0.431	5.9654e-10	5	U2surp
1.9957e-14	0.451036	0.687	0.509	6.44311e-10	5	Plac8
2.14725e-14	0.120582	0.649	0.39	6.93241e-10	5	Hadha
2.27742e-14	0.109903	0.533	0.311	7.35266e-10	5	Cope
2.37612e-14	0.13752	0.575	0.344	7.67131e-10	5	Pkp3
2.37924e-14	0.141291	0.673	0.411	7.68137e-10	5	Fgfr1op2
2.63586e-14	0.108067	0.527	0.307	8.50988e-10	5	Stk26
2.74004e-14	0.110115	0.445	0.254	8.84621e-10	5	Galnt2
3.3098e-14	0.200834	0.956	0.818	1.06857e-09	5	Srsf3
3.44079e-14	0.100182	0.484	0.277	1.11086e-09	5	Commd7
3.767e-14	0.165713	0.744	0.474	1.21618e-09	5	Mrfap1
3.85792e-14	0.101964	0.444	0.255	1.24553e-09	5	Irak1
4.08783e-14	0.103633	0.449	0.257	1.31975e-09	5	Dnm1l
4.14846e-14	0.205079	0.833	0.583	1.33933e-09	5	Gnb1
5.26909e-14	0.142163	0.582	0.352	1.70113e-09	5	Lasp1
5.40461e-14	0.245055	0.805	0.58	1.74488e-09	5	Lgals3
5.61831e-14	0.100323	0.545	0.318	1.81387e-09	5	Ppdpf
5.76185e-14	0.150931	0.715	0.446	1.86021e-09	5	Dnajc3
6.16975e-14	0.142578	0.665	0.417	1.9919e-09	5	Pfkp
6.26938e-14	0.218917	0.929	0.713	2.02407e-09	5	Gdi2
7.16763e-14	0.101396	0.4	0.228	2.31407e-09	5	Metrnl
7.53151e-14	0.117647	0.433	0.248	2.43155e-09	5	Txndc9
8.22921e-14	0.102919	0.656	0.389	2.6568e-09	5	Eif1b
9.32161e-14	0.114803	0.596	0.356	3.00948e-09	5	Sec61a1
9.7725e-14	0.211188	0.855	0.593	3.15505e-09	5	D8Ertd738e
1.25384e-13	0.107869	0.32	0.173	4.04804e-09	5	Yipf1
1.84526e-13	0.188457	0.825	0.591	5.95741e-09	5	Cdv3
1.85295e-13	0.166248	0.722	0.475	5.98226e-09	5	Tardbp
1.87213e-13	0.161424	0.707	0.448	6.04418e-09	5	Dok2
2.02208e-13	0.105995	0.398	0.226	6.5283e-09	5	Kcnab2
2.92713e-13	0.110936	0.58	0.355	9.45025e-09	5	Larp1
3.20278e-13	0.100407	0.613	0.369	1.03402e-08	5	Ndfip2
3.29129e-13	0.605465	0.484	0.32	1.06259e-08	5	Gzma
4.06606e-13	0.110564	0.633	0.387	1.31273e-08	5	Pds5a
4.15095e-13	0.144214	0.685	0.442	1.34013e-08	5	Dhx9
4.25835e-13	0.173375	0.822	0.54	1.37481e-08	5	Ppp1cc
4.34719e-13	0.145946	0.745	0.473	1.40349e-08	5	Psmd4
6.61055e-13	0.164739	0.771	0.51	2.13422e-08	5	St13
6.87282e-13	0.10023	0.509	0.302	2.21889e-08	5	Ccdc47
7.56358e-13	0.144552	0.822	0.548	2.4419e-08	5	Tmed5
8.15947e-13	0.152266	0.882	0.614	2.63429e-08	5	Anxa6
8.17913e-13	0.18223	0.807	0.546	2.64063e-08	5	Ccdc12
9.32717e-13	0.130609	0.698	0.441	3.01128e-08	5	Kras
9.53225e-13	0.120009	0.782	0.504	3.07749e-08	5	Fermt3
1.08461e-12	0.103093	0.595	0.362	3.50167e-08	5	Ik
1.14177e-12	0.130137	0.72	0.45	3.68621e-08	5	Ctsb
1.26397e-12	0.194974	0.791	0.546	4.08073e-08	5	Zc3h15
1.70841e-12	0.144359	0.811	0.535	5.51561e-08	5	Ddx46
1.95426e-12	0.139096	0.778	0.508	6.30933e-08	5	Snx5
1.97493e-12	0.17411	0.82	0.577	6.37606e-08	5	Sh2d2a
2.56072e-12	0.183521	0.871	0.629	8.26728e-08	5	Rap1a
2.92182e-12	0.192698	0.251	0.135	9.43311e-08	5	Klrg1
2.96238e-12	0.109978	0.596	0.375	9.56403e-08	5	Srp72
3.08768e-12	0.187382	0.54	0.338	9.96857e-08	5	Ifitm3
3.4726e-12	0.157083	0.7	0.455	1.12113e-07	5	Ndufa3
4.3391e-12	0.26302	0.822	0.695	1.40088e-07	5	Ly6a
4.58463e-12	0.192645	0.969	0.823	1.48015e-07	5	Ywhaz
6.1098e-12	0.167245	0.998	0.961	1.97255e-07	5	Naca
7.11982e-12	0.145593	0.731	0.463	2.29864e-07	5	Prdx5
7.21161e-12	0.204719	0.869	0.636	2.32827e-07	5	Tmed2
9.56767e-12	0.132144	0.547	0.338	3.08892e-07	5	Ccng1
1.13596e-11	0.188451	0.953	0.796	3.66745e-07	5	Tle5
1.16846e-11	0.156195	0.891	0.654	3.77236e-07	5	Dad1
1.41836e-11	0.105136	0.685	0.434	4.57917e-07	5	Gatad2a
1.67821e-11	0.149315	0.998	0.985	5.41811e-07	5	Rpl7a
1.76895e-11	0.165101	0.793	0.531	5.71107e-07	5	Hcls1
2.38392e-11	0.128127	0.727	0.486	7.69648e-07	5	Sugt1
2.43435e-11	0.167247	0.898	0.658	7.8593e-07	5	Arf1
2.44023e-11	0.160693	0.527	0.348	7.8783e-07	5	Cd8a
2.6016e-11	0.117867	0.749	0.493	8.39927e-07	5	Dhx15
2.99629e-11	0.183981	0.885	0.66	9.67352e-07	5	Capza2
3.7307e-11	0.186237	0.8	0.562	1.20446e-06	5	Pabpn1
3.86375e-11	0.179672	0.975	0.83	1.24741e-06	5	Slc25a3
4.07272e-11	0.158459	0.811	0.549	1.31488e-06	5	Trir
5.0902e-11	0.14629	0.687	0.452	1.64337e-06	5	Tmed10
5.47964e-11	0.18685	0.96	0.832	1.7691e-06	5	Eef1g
6.25242e-11	0.118456	1	0.999	2.0186e-06	5	Rps8
6.48089e-11	0.193746	0.905	0.694	2.09236e-06	5	H2afj
6.49023e-11	0.152047	0.615	0.396	2.09537e-06	5	Hsph1
6.57647e-11	0.153586	0.867	0.614	2.12321e-06	5	Gpi1
7.4347e-11	0.143446	0.775	0.521	2.40029e-06	5	Csnk2a1
9.07846e-11	0.154261	1	0.989	2.93098e-06	5	mt-Cytb
1.01488e-10	0.142182	0.787	0.529	3.27655e-06	5	Pitpna
1.119e-10	0.177782	0.904	0.694	3.6127e-06	5	Ndufa2
1.23758e-10	0.177503	0.833	0.589	3.99551e-06	5	Tmem160
1.55207e-10	0.145461	0.931	0.749	5.01086e-06	5	Gimap4
1.95621e-10	0.106325	0.633	0.4	6.31562e-06	5	Sh3bgrl
2.48387e-10	0.140083	1	0.99	8.01918e-06	5	Rpl10a
2.90985e-10	0.176151	0.773	0.535	9.39446e-06	5	Hp1bp3
3.87221e-10	0.133108	0.893	0.65	1.25014e-05	5	Itgb1
5.99146e-10	0.12071	0.802	0.55	1.93434e-05	5	Atp1a1
6.22337e-10	0.111043	0.662	0.434	2.00921e-05	5	Ppp4r3a
7.39971e-10	0.115411	0.793	0.538	2.389e-05	5	Ptbp1
7.65936e-10	0.129737	0.776	0.518	2.47283e-05	5	Capns1
1.05003e-09	0.101252	0.735	0.484	3.39003e-05	5	Rab10
1.43937e-09	0.151193	0.798	0.568	4.64699e-05	5	Anp32a
1.68863e-09	0.336801	0.445	0.302	5.45175e-05	5	Cd7
1.93884e-09	0.113178	0.847	0.606	6.25953e-05	5	Ezr
2.07442e-09	0.179361	0.889	0.69	6.69725e-05	5	Cnn2
2.8867e-09	0.120067	0.756	0.509	9.31973e-05	5	Srsf6
3.45113e-09	0.170552	0.947	0.787	0.00011142	5	Myl12b
3.90496e-09	0.144512	0.891	0.687	0.000126072	5	Hnrnpc
4.7413e-09	0.108544	0.82	0.587	0.000153073	5	G3bp2
5.23912e-09	0.111708	0.793	0.539	0.000169145	5	Pdcd10
5.71288e-09	0.219569	0.413	0.268	0.00018444	5	Ifitm2
5.71968e-09	0.129514	0.555	0.389	0.00018466	5	Cd8b1
6.57633e-09	0.149869	0.736	0.519	0.000212317	5	Emp3
1.4295e-08	0.108914	0.755	0.521	0.000461515	5	Ubxn1
1.48004e-08	0.12321	1	0.988	0.000477831	5	Rpl3
2.41283e-08	0.142714	0.938	0.77	0.000778982	5	Rhoa
3.03359e-08	0.15062	0.907	0.727	0.000979395	5	Clta
3.05057e-08	0.121505	0.995	0.928	0.000984876	5	Rac2
3.18e-08	0.131943	0.936	0.777	0.00102666	5	Morf4l1
4.38092e-08	0.129725	0.853	0.622	0.00141438	5	Vasp
6.00858e-08	0.172165	0.373	0.247	0.00193987	5	Spp1
7.25847e-08	0.452234	0.273	0.181	0.0023434	5	Xcl1
8.91817e-08	0.107868	0.86	0.614	0.00287923	5	Eif3m
1.33612e-07	0.133128	0.915	0.707	0.00431367	5	Ucp2
1.6203e-07	0.159556	0.94	0.745	0.00523113	5	Eif3k
1.68954e-07	0.121719	0.842	0.62	0.00545468	5	Atp6v1f
2.61253e-07	0.109788	0.831	0.598	0.00843456	5	Sh3glb1
2.88173e-07	0.127114	0.915	0.751	0.00930366	5	Sfpq
4.25381e-07	0.107836	1	0.966	0.0137334	5	Rpl35
7.32039e-07	0.112929	0.918	0.75	0.0236339	5	2023-09-01
8.02391e-07	0.131684	0.953	0.801	0.0259052	5	Tln1
1.38602e-06	0.227991	0.689	0.62	0.0447476	5	Cd3g
1.95245e-06	0.129508	1	0.982	0.0630349	5	mt-Nd1
3.71332e-06	0.128555	0.862	0.723	0.119885	5	S100a6
6.55311e-06	0.107175	0.98	0.879	0.211567	5	Myh9
1.46977e-05	0.109613	0.962	0.847	0.474517	5	Eif3h
3.72788e-05	0.166599	0.94	0.814	1	5	Gmfg
0.000954683	0.15407	0.838	0.809	1	5	Trbc2
0.00159538	0.125805	0.385	0.309	1	5	Fcer1g
0.00242757	0.107207	1	0.992	1	5	Tmsb10
1.64319e-189	1.28187	0.453	0.071	5.30504e-185	6	Dapl1
7.86084e-156	0.734961	1	0.999	2.53787e-151	6	Rps24
4.6402e-145	0.638758	1	0.999	1.49809e-140	6	Rps14
4.92163e-144	0.719619	1	0.998	1.58895e-139	6	Rps16
5.68337e-138	1.09826	0.603	0.163	1.83488e-133	6	Ccr7
5.28317e-135	0.670827	1	0.994	1.70567e-130	6	Rps7
8.61361e-135	0.639135	1	0.999	2.7809e-130	6	Rps9
1.58171e-134	0.661739	1	0.998	5.10656e-130	6	Rplp2
7.21677e-134	0.871624	1	0.994	2.32993e-129	6	Rpl12
9.83754e-133	0.610092	1	0.999	3.17605e-128	6	Rps10
5.6022e-132	0.686492	1	0.998	1.80867e-127	6	Rps27
2.79944e-129	0.602372	1	1	9.038e-125	6	Tpt1
5.46769e-129	0.755995	1	0.988	1.76525e-124	6	Rpl5
1.22993e-127	0.653333	1	1	3.97084e-123	6	Rplp1
5.9691e-124	0.532596	1	0.999	1.92712e-119	6	Rpl18a
1.62535e-123	1.05312	0.599	0.176	5.24745e-119	6	Rgs10
2.14461e-122	0.74935	1	0.997	6.92387e-118	6	Rps20
3.74033e-122	0.559506	1	1	1.20757e-117	6	Rpl23
4.00896e-121	0.656398	1	0.996	1.29429e-116	6	Rps5
2.65502e-119	0.549458	1	0.996	8.57174e-115	6	Rpl18
2.28069e-118	0.664884	1	0.992	7.36322e-114	6	Rps3a1
3.27807e-118	0.614106	1	0.996	1.05832e-113	6	Rpl9
3.34196e-118	0.597055	1	0.997	1.07895e-113	6	Rpl35a
1.25081e-117	0.60871	1	0.997	4.03825e-113	6	Rps21
7.42562e-117	0.742174	1	0.994	2.39736e-112	6	Rps19
3.11395e-116	0.564734	1	0.995	1.00534e-111	6	Rpl30
7.28958e-116	0.527462	1	0.999	2.35344e-111	6	Rpl19
1.13772e-115	0.490161	1	0.998	3.67312e-111	6	Rpl17
1.00639e-114	0.691718	1	1	3.24913e-110	6	Rps29
1.10532e-114	0.515071	1	0.999	3.56853e-110	6	Rps23
6.75115e-112	0.551773	1	0.999	2.17961e-107	6	Rps27a
8.87066e-112	0.66253	1	0.994	2.86389e-107	6	Rpl8
1.1262e-111	0.537183	1	0.995	3.63594e-107	6	Rps3
3.7918e-111	0.577825	1	0.998	1.22418e-106	6	Rps18
3.91001e-110	0.572676	1	0.993	1.26235e-105	6	Rpl21
7.52595e-109	0.567236	1	0.999	2.42975e-104	6	Rpl13
4.67237e-106	0.631487	1	0.984	1.50848e-101	6	Rps25
1.73279e-103	0.523175	1	0.998	5.59431e-99	6	Rps15
1.44937e-101	0.949605	0.642	0.231	4.6793e-97	6	Klf3
1.68347e-101	0.814914	0.466	0.129	5.43509e-97	6	Cmah
9.77452e-101	0.668026	1	0.979	3.1557e-96	6	Rpl14
4.22986e-100	0.520327	1	0.992	1.36561e-95	6	Rack1
1.44497e-99	0.54005	1	0.997	4.66509e-95	6	Rps4x
1.76187e-98	0.634001	0.335	0.069	5.68819e-94	6	Tdrp
3.19997e-96	0.568001	1	0.991	1.03311e-91	6	Rps28
1.03557e-94	0.576224	1	0.992	3.34335e-90	6	Rps6
4.12525e-94	0.493122	1	0.997	1.33184e-89	6	Rpl26
1.08998e-90	0.477287	1	0.997	3.51899e-86	6	Rpl11
2.74017e-90	0.831592	0.408	0.109	8.84665e-86	6	Rflnb
8.20937e-89	0.527861	1	0.999	2.6504e-84	6	Rps8
3.25712e-88	0.440252	1	0.998	1.05156e-83	6	Rpl32
5.45384e-88	0.385667	1	1	1.76077e-83	6	Fau
1.78283e-87	0.500763	1	0.991	5.75586e-83	6	Rps13
2.95964e-85	0.622639	0.998	0.959	9.55521e-81	6	Rpl36a
1.47119e-84	0.596268	0.994	0.965	4.74973e-80	6	Eef1b2
2.58899e-83	0.637731	0.895	0.367	8.35854e-79	6	Cd8b1
3.83362e-83	0.528939	0.998	0.989	1.23769e-78	6	Rpl23a
1.50284e-80	0.413327	1	0.999	4.85193e-76	6	Rpl27a
1.58392e-80	0.757266	0.734	0.336	5.11369e-76	6	Lef1
7.92103e-78	0.374318	1	0.999	2.55731e-73	6	Rpl13a
9.6286e-76	0.386144	1	0.999	3.10859e-71	6	Rpl37a
3.02972e-74	0.430137	1	0.995	9.78146e-70	6	Rps15a
9.72566e-74	0.587312	0.998	0.963	3.13993e-69	6	Rps17
7.82826e-73	0.441468	1	0.999	2.52735e-68	6	Rpsa
6.45903e-71	0.765831	0.693	0.322	2.0853e-66	6	Tcf7
8.21561e-70	0.432671	1	0.991	2.65241e-65	6	Rpl7
6.33069e-66	0.682289	0.397	0.13	2.04386e-61	6	Il6st
3.66595e-63	0.776771	0.751	0.401	1.18355e-58	6	Klf2
1.31499e-62	0.472827	0.998	0.983	4.24546e-58	6	Rpl15
1.44022e-62	0.781856	0.577	0.265	4.64975e-58	6	Klk8
3.48323e-61	0.489671	1	0.966	1.12456e-56	6	Rpl35
1.10759e-60	0.636934	0.522	0.202	3.57586e-56	6	S1pr1
6.84883e-60	0.416314	0.998	0.995	2.21114e-55	6	Rplp0
4.28265e-59	0.4162	1	0.988	1.38265e-54	6	Rpl3
7.47857e-59	0.438972	0.328	0.094	2.41445e-54	6	Nsg2
3.62783e-56	0.417111	1	0.998	1.17124e-51	6	Rps12
1.66316e-55	0.345397	1	0.997	5.3695e-51	6	Rpl6
1.00832e-54	0.661565	0.502	0.212	3.25537e-50	6	Actn1
1.01898e-53	0.329777	1	0.997	3.28979e-49	6	Rpl34
1.99299e-49	0.435808	0.996	0.977	6.43437e-45	6	Rpl10
2.98423e-49	0.452665	0.989	0.956	9.63458e-45	6	Rpl31
4.63041e-49	0.434806	0.996	0.969	1.49493e-44	6	Rps2
2.10514e-48	0.52647	0.803	0.462	6.79644e-44	6	Il7r
1.6389e-47	0.343242	1	0.991	5.29118e-43	6	Rpl27
1.71497e-42	0.529826	0.504	0.233	5.53677e-38	6	Dusp10
2.47503e-42	0.586355	0.843	0.659	7.99063e-38	6	Ssh2
4.69472e-39	0.529627	0.781	0.491	1.51569e-34	6	Gramd3
2.45358e-38	0.270026	1	0.998	7.92138e-34	6	Rpl36
2.74953e-38	0.526072	0.579	0.325	8.87687e-34	6	Snhg12
2.94031e-38	0.579196	0.764	0.539	9.49278e-34	6	Foxp1
1.65808e-37	0.590389	0.807	0.605	5.35312e-33	6	Satb1
1.12028e-36	0.328483	1	0.99	3.61682e-32	6	Rps26
1.6925e-36	0.38096	0.994	0.974	5.46423e-32	6	mt-Nd2
3.77665e-36	0.605294	0.476	0.254	1.21929e-31	6	A930005H10Rik
8.7396e-36	0.252955	1	0.998	2.82158e-31	6	Rpl38
1.51563e-35	0.556175	0.837	0.69	4.89321e-31	6	Rapgef6
8.66394e-35	0.509467	0.296	0.115	2.79715e-30	6	Rgcc
3.70654e-34	0.311596	1	0.99	1.19665e-29	6	Rpl10a
9.20247e-34	0.446679	0.893	0.666	2.97102e-29	6	Emb
4.78745e-33	0.224361	0.695	0.337	1.54563e-28	6	Cd8a
7.08421e-33	0.542365	0.682	0.444	2.28714e-28	6	Grap2
6.99357e-32	0.298721	1	0.985	2.25787e-27	6	Rpl22
1.07109e-31	0.78054	0.459	0.245	3.45802e-27	6	Iigp1
1.45329e-31	0.669339	0.663	0.45	4.69194e-27	6	Igtp
1.1676e-30	0.427297	0.923	0.826	3.76961e-26	6	Cox7a2l
8.45824e-29	0.32698	0.983	0.949	2.73074e-24	6	Npm1
9.36056e-29	0.276425	1	0.993	3.02206e-24	6	Rpl28
1.74156e-28	0.415167	0.433	0.22	5.62263e-24	6	Rasgrp2
1.91709e-28	0.201248	1	1	6.18932e-24	6	Eef1a1
2.3859e-28	0.403307	0.485	0.277	7.70289e-24	6	Ctss
3.37585e-28	0.415613	0.605	0.352	1.08989e-23	6	Sell
3.39607e-28	0.44508	0.491	0.268	1.09642e-23	6	Tcp11l2
3.93751e-28	0.240204	0.998	0.998	1.27122e-23	6	Rpl37
4.05959e-28	0.421338	0.964	0.893	1.31064e-23	6	Rpl22l1
1.10526e-27	0.458765	0.773	0.587	3.56833e-23	6	Rps27rt
1.35608e-27	0.387154	0.949	0.827	4.37811e-23	6	Nme2
2.48483e-27	0.317325	0.273	0.111	8.02228e-23	6	Pik3ip1
2.92164e-27	0.278026	0.288	0.118	9.43252e-23	6	Igfbp4
3.16509e-27	0.405599	0.942	0.856	1.02185e-22	6	Smad7
1.1488e-26	0.441439	0.29	0.131	3.70891e-22	6	Sidt1
1.9685e-26	0.412984	0.543	0.325	6.35529e-22	6	Dgka
2.68012e-26	0.278312	1	0.983	8.65275e-22	6	Rpl4
3.65274e-26	0.285994	1	0.992	1.17929e-21	6	Tmsb10
4.12965e-26	0.426061	0.326	0.16	1.33326e-21	6	Rras2
4.85449e-26	0.421729	0.378	0.188	1.56727e-21	6	Slamf6
1.11556e-25	0.356705	0.258	0.109	3.6016e-21	6	Rab3ip
3.00828e-25	0.684158	0.47	0.286	9.71222e-21	6	Gbp2
5.02515e-25	0.418772	0.461	0.262	1.62237e-20	6	Hmgn1
5.24444e-25	0.4055	0.753	0.584	1.69317e-20	6	Crlf3
1.48074e-24	0.227398	1	1	4.78055e-20	6	Gm42418
1.69853e-24	0.304352	0.987	0.953	5.48372e-20	6	Uba52
6.30562e-24	0.466495	0.655	0.471	2.03577e-19	6	Kif1b
1.2773e-23	0.229603	1	0.995	4.12376e-19	6	Rpl24
2.95185e-23	0.318088	0.979	0.958	9.53004e-19	6	Ftl1
3.27621e-23	0.400397	0.685	0.497	1.05772e-18	6	Snhg8
1.59285e-22	0.24983	1	0.99	5.14251e-18	6	Eif1
6.13299e-22	0.41944	0.665	0.486	1.98004e-17	6	Stk38
2.92296e-21	0.307556	0.927	0.854	9.43678e-17	6	Npc2
7.66803e-21	0.435054	0.371	0.203	2.47562e-16	6	BE692007
1.56332e-20	0.369179	0.376	0.208	5.04717e-16	6	Ssbp2
1.10849e-19	0.348447	0.843	0.737	3.57876e-15	6	Atp1b3
1.85813e-19	0.336072	0.918	0.835	5.99896e-15	6	Eef1g
2.17603e-19	0.639088	0.429	0.276	7.0253e-15	6	Gbp2b
3.21189e-19	0.40438	0.498	0.329	1.03696e-14	6	Ripor2
4.01521e-19	0.403153	0.44	0.274	1.29631e-14	6	Acp5
1.06264e-18	0.226892	0.993	0.985	3.43075e-14	6	Rpl7a
1.70017e-18	0.334797	0.324	0.174	5.48899e-14	6	Kbtbd11
9.57288e-18	0.243185	0.993	0.966	3.0906e-13	6	Btg1
1.88343e-17	0.195967	1	0.998	6.08067e-13	6	Rpl39
2.91448e-17	0.275611	0.376	0.213	9.40938e-13	6	Dpp4
4.59023e-17	0.324247	0.854	0.726	1.48195e-12	6	Hspe1
8.87948e-17	0.394886	0.449	0.301	2.86674e-12	6	Amd1
1.51657e-16	0.320377	0.375	0.221	4.89624e-12	6	Ehd3
1.74191e-16	0.432777	0.489	0.339	5.62375e-12	6	Zeb1
1.75751e-16	0.333402	0.328	0.186	5.67411e-12	6	Cyth3
2.65777e-16	0.19378	0.996	0.983	8.58062e-12	6	mt-Nd1
1.29162e-15	0.341052	0.678	0.54	4.16999e-11	6	Tgfbr2
1.62951e-15	0.299696	0.848	0.737	5.26089e-11	6	Gas5
1.97231e-15	0.380442	0.526	0.384	6.36761e-11	6	Gtf2i
3.21785e-15	0.421231	0.406	0.255	1.03888e-10	6	Gm12840
5.11864e-15	0.303151	0.337	0.197	1.65255e-10	6	Fam169b
1.67977e-14	0.337746	0.73	0.606	5.42315e-10	6	Itk
6.27319e-14	0.267012	0.264	0.144	2.0253e-09	6	Frat2
7.77112e-14	0.285722	0.882	0.781	2.50891e-09	6	Eif5
1.56139e-13	0.261896	0.807	0.674	5.04094e-09	6	Saraf
1.81407e-13	0.301007	0.699	0.579	5.85674e-09	6	Snhg1
3.14296e-13	0.265668	0.867	0.79	1.0147e-08	6	Stat1
4.64224e-13	0.290951	0.901	0.877	1.49875e-08	6	Vps37b
1.45383e-12	0.25994	0.642	0.465	4.69368e-08	6	Bcl11b
1.89965e-12	0.315638	0.346	0.221	6.13303e-08	6	Cd2ap
3.03511e-12	0.215335	0.927	0.892	9.79885e-08	6	Pnrc1
4.81005e-12	0.199366	0.582	0.398	1.55292e-07	6	Gm8369
5.79939e-12	0.297782	0.545	0.409	1.87233e-07	6	Arl4c
8.83246e-12	0.27576	0.654	0.53	2.85156e-07	6	Rabac1
2.7389e-11	0.113285	1	1	8.84253e-07	6	mt-Co3
2.95172e-11	0.178467	0.981	0.932	9.52963e-07	6	Ets1
6.44537e-11	0.297878	0.618	0.508	2.08089e-06	6	Zfas1
7.55345e-11	0.177751	0.354	0.232	2.43863e-06	6	Lmo4
9.72364e-11	0.143363	0.989	0.981	3.13928e-06	6	mt-Nd4
9.99924e-11	0.283857	0.725	0.612	3.22826e-06	6	Tsc22d3
1.12995e-10	0.314848	0.556	0.443	3.64803e-06	6	Pde3b
3.50406e-10	0.238718	0.279	0.176	1.13128e-05	6	Smurf2
3.66439e-10	0.144562	0.993	0.994	1.18305e-05	6	H3f3b
3.8827e-10	0.270079	0.856	0.806	1.25353e-05	6	Ablim1
4.20943e-10	0.24089	0.427	0.301	1.35901e-05	6	Gnl3
6.82531e-10	0.29785	0.566	0.457	2.20355e-05	6	Map4k4
1.00638e-09	0.237641	0.541	0.413	3.24909e-05	6	Add3
1.12845e-09	0.261068	0.646	0.535	3.64321e-05	6	Utrn
1.13501e-09	0.282024	0.757	0.656	3.6644e-05	6	Irf1
2.11135e-09	0.274561	0.373	0.264	6.81648e-05	6	Ttc3
2.26278e-09	0.214413	0.831	0.742	7.30539e-05	6	Pdcd4
2.99569e-09	0.119467	0.974	0.679	9.6716e-05	6	Cd3d
3.60923e-09	0.286979	0.483	0.377	0.000116524	6	Pde7a
4.55843e-09	0.181818	0.702	0.527	0.000147169	6	Lat
5.46669e-09	0.266218	0.61	0.508	0.000176492	6	Nop56
5.48495e-09	0.247186	0.599	0.495	0.000177082	6	Tnrc6c
7.14209e-09	0.14144	1	0.998	0.000230582	6	Rps11
8.27179e-09	0.149829	0.976	0.921	0.000267055	6	Gm10076
9.25045e-09	0.279116	0.614	0.513	0.000298651	6	Ifi47
9.36732e-09	0.190778	0.869	0.806	0.000302424	6	Srsf7
9.74374e-09	0.283967	0.599	0.494	0.000314577	6	Rhoh
1.36608e-08	0.2166	0.727	0.646	0.000441038	6	Peli1
1.38621e-08	0.229741	0.509	0.39	0.000447539	6	Evl
1.59526e-08	0.256206	0.581	0.481	0.00051503	6	Cdkn1b
1.92908e-08	0.176211	0.963	0.933	0.000622804	6	Chchd2
2.46753e-08	0.2588	0.363	0.259	0.000796643	6	Fam189b
2.46906e-08	0.23333	0.579	0.473	0.000797137	6	Sertad1
2.51632e-08	0.155795	0.955	0.801	0.000812395	6	Trbc2
2.90892e-08	0.195053	0.929	0.832	0.000939144	6	Snrpg
3.37831e-08	0.110607	0.614	0.526	0.00109069	6	Gm26917
3.52021e-08	0.246786	0.39	0.283	0.0011365	6	Elmsan1
3.5386e-08	0.110988	0.998	0.998	0.00114244	6	Fth1
5.34792e-08	0.133741	0.457	0.326	0.00172658	6	Irs2
9.69892e-08	0.219185	0.371	0.272	0.0031313	6	Pcgf5
1.02861e-07	0.176468	0.266	0.173	0.00332088	6	Itga6
1.0953e-07	0.325785	0.552	0.493	0.00353619	6	Epb41
1.14317e-07	0.186549	0.333	0.235	0.00369073	6	Ubash3a
1.21692e-07	0.116134	0.972	0.954	0.00392882	6	Dnaja1
1.49703e-07	0.152817	0.41	0.294	0.00483317	6	Mbp
1.63471e-07	0.263031	0.601	0.517	0.00527765	6	Nasp
1.63964e-07	0.207828	0.425	0.321	0.00529357	6	Epc1
2.25123e-07	0.22251	0.652	0.558	0.00726808	6	Cdk2ap2
4.74411e-07	0.122924	0.283	0.188	0.0153164	6	Plaur
4.74905e-07	0.161292	0.991	0.961	0.0153323	6	Naca
6.99434e-07	0.22345	0.573	0.489	0.0225812	6	Arhgap15
8.27283e-07	0.234422	0.448	0.347	0.0267088	6	Ipcef1
1.1437e-06	0.255656	0.367	0.285	0.0369243	6	Phf20
1.4811e-06	0.168389	0.948	0.912	0.0478172	6	Pfdn5
1.62917e-06	0.207868	0.35	0.265	0.0525977	6	Rybp
1.672e-06	0.232077	0.584	0.509	0.0539805	6	Gm11808
2.24888e-06	0.158493	0.596	0.496	0.0726052	6	Txnip
2.32345e-06	0.242652	0.747	0.685	0.0750125	6	2410006H16Rik
4.43567e-06	0.156418	0.423	0.311	0.143206	6	Themis
4.7372e-06	0.225676	0.425	0.335	0.152941	6	Klhl24
6.22587e-06	0.137079	0.976	0.956	0.201002	6	H3f3a
7.39331e-06	0.183112	0.414	0.334	0.238693	6	Ikbkb
7.83825e-06	0.203853	0.464	0.373	0.253058	6	Fbl
9.823e-06	0.164815	0.253	0.18	0.317136	6	Epb41l4aos
1.03256e-05	0.151169	0.391	0.305	0.333362	6	Elk4
1.59729e-05	0.187985	0.545	0.46	0.515686	6	Tle4
1.72164e-05	0.234394	0.622	0.552	0.555831	6	Bola2
1.91172e-05	0.171471	0.665	0.59	0.6172	6	Mat2a
1.93341e-05	0.119928	0.873	0.824	0.624202	6	mt-Nd5
2.23929e-05	0.136837	0.933	0.916	0.722954	6	Prrc2c
2.28898e-05	0.204245	0.882	0.864	0.738997	6	Dynll1
2.8786e-05	0.123022	0.487	0.392	0.929357	6	Il21r
2.99101e-05	0.218263	0.507	0.43	0.965647	6	Sesn3
3.22144e-05	0.179401	0.294	0.224	1	6	Ly75
3.8501e-05	0.193886	0.468	0.388	1	6	Kdm7a
3.91258e-05	0.152183	0.324	0.245	1	6	Hist1h1c
4.27721e-05	0.157725	0.367	0.288	1	6	Stat5b
4.39777e-05	0.117842	0.367	0.279	1	6	Tmem71
4.4804e-05	0.159661	0.594	0.517	1	6	Coq10b
4.9332e-05	0.163861	0.47	0.395	1	6	Gramd1a
5.19189e-05	0.163873	0.44	0.366	1	6	Notch1
5.52679e-05	0.129442	0.985	0.942	1	6	Rpl36al
6.81645e-05	0.186418	0.554	0.483	1	6	Dnajb1
7.15098e-05	0.132148	0.273	0.203	1	6	Zfp869
8.58064e-05	0.181905	0.818	0.774	1	6	Eef1d
0.000101409	0.160878	0.395	0.325	1	6	Imp3
0.000117146	0.149399	0.371	0.299	1	6	Bzw2
0.000121282	0.176245	0.253	0.19	1	6	Hdac7
0.000140409	0.156797	0.483	0.415	1	6	Srpk2
0.000148669	0.182027	0.288	0.223	1	6	Asap1
0.000150624	0.15623	0.275	0.211	1	6	Akap8l
0.000153363	0.198844	0.504	0.434	1	6	Klhl6
0.00018243	0.141524	0.642	0.577	1	6	Hexim1
0.000202291	0.255405	0.476	0.422	1	6	Gbp4
0.000206487	0.21463	0.614	0.56	1	6	Gdpd3
0.000239009	0.150713	0.682	0.627	1	6	Eif3m
0.000270612	0.147356	0.419	0.357	1	6	Mrpl24
0.000284535	0.145006	0.607	0.551	1	6	Cited2
0.000289287	0.181965	0.53	0.478	1	6	Pura
0.000292464	0.110823	0.899	0.888	1	6	Mcl1
0.000318206	0.139313	0.298	0.23	1	6	Rbm38
0.00033134	0.126005	0.841	0.752	1	6	Eif3k
0.000365435	0.123152	0.268	0.204	1	6	Arhgef18
0.000373715	0.186261	0.509	0.449	1	6	Pik3cd
0.00038316	0.159435	0.283	0.224	1	6	Fam78a
0.000396661	0.153731	0.451	0.39	1	6	Mepce
0.000398151	0.158885	0.459	0.39	1	6	Vps13a
0.000437158	0.149373	0.33	0.262	1	6	Tsix
0.000437856	0.134264	0.33	0.264	1	6	Selenop
0.000447419	0.143874	0.313	0.249	1	6	Rev3l
0.000465195	0.180607	0.257	0.204	1	6	Rcbtb2
0.000564847	0.183352	0.614	0.554	1	6	mt-Nd4l
0.000629274	0.140886	0.449	0.38	1	6	Ppp1r14b
0.000649635	0.129992	0.607	0.564	1	6	Gpx1
0.000662704	0.146586	0.384	0.324	1	6	Rictor
0.000742378	0.153234	0.305	0.244	1	6	Nlk
0.000759455	0.104313	0.365	0.293	1	6	Irgm1
0.000832962	0.16806	0.303	0.254	1	6	Esf1
0.000872084	0.106116	0.766	0.729	1	6	Smchd1
0.00095554	0.178839	0.373	0.322	1	6	Wdr89
0.00116738	0.141028	0.648	0.605	1	6	Chd2
0.00118001	0.11724	0.438	0.366	1	6	Chka
0.00123244	0.202342	0.32	0.271	1	6	Gbp8
0.00123363	0.120674	0.749	0.719	1	6	Tra2a
0.00124624	0.131713	0.429	0.369	1	6	Tuba4a
0.00125303	0.122851	0.657	0.617	1	6	Clint1
0.00127263	0.128505	0.625	0.566	1	6	Ppp1r10
0.00131407	0.13144	0.404	0.347	1	6	Prdm2
0.00143623	0.127606	0.369	0.309	1	6	Zfp652
0.00185991	0.152104	0.257	0.208	1	6	Las1l
0.00212032	0.131446	0.502	0.445	1	6	Prkcq
0.00216929	0.113534	0.519	0.464	1	6	1810026B05Rik
0.00236057	0.137534	0.569	0.519	1	6	Micos13
0.00239782	0.140433	0.32	0.263	1	6	Jmy
0.00248825	0.11427	0.556	0.498	1	6	Brd1
0.00268214	0.104034	0.712	0.635	1	6	Srp9
0.00322858	0.143282	0.762	0.72	1	6	Nop53
0.00340139	0.153332	0.38	0.334	1	6	Rpl9-ps6
0.00351881	0.143467	0.461	0.425	1	6	Mpc2
0.00360212	0.153314	0.309	0.263	1	6	Il17ra
0.00389724	0.130546	0.715	0.679	1	6	Rbbp6
0.00424049	0.140395	0.331	0.279	1	6	Dnah8
0.00440949	0.117713	0.429	0.381	1	6	Stim1
0.00453891	0.138664	0.316	0.27	1	6	Usp24
0.0054185	0.126567	0.318	0.274	1	6	C1qbp
0.00591583	0.106717	0.305	0.255	1	6	Elovl5
0.00607361	0.126854	0.307	0.263	1	6	Uvrag
0.00636684	0.110656	0.461	0.408	1	6	Zfp131
0.0070055	0.105238	0.581	0.541	1	6	Hipk1
0.00713119	0.100132	0.433	0.378	1	6	Sun2
0.00792568	0.148093	0.474	0.444	1	6	Ss18
0.00822297	0.128288	0.38	0.335	1	6	Mrpl23
0.00875649	0.119746	0.539	0.495	1	6	Nop10
0.00962576	0.120564	0.657	0.623	1	6	Xrn2
1.35036e-243	2.48121	0.729	0.103	4.35964e-239	7	Ifit1
2.68797e-242	2.20358	0.707	0.097	8.67811e-238	7	Ifit3
2.49594e-201	1.84033	0.543	0.063	8.05815e-197	7	Rsad2
1.24948e-179	2.02149	0.643	0.107	4.03395e-175	7	Ifit1bl1
7.11556e-177	0.918347	0.311	0.02	2.29726e-172	7	Ifit3b
4.79226e-158	1.3204	0.468	0.059	1.54718e-153	7	Cmpk2
6.27666e-145	2.35603	0.918	0.365	2.02642e-140	7	Isg15
3.15384e-133	1.75763	0.832	0.275	1.01822e-128	7	Ifi214
1.50591e-123	1.50384	0.614	0.14	4.86183e-119	7	Usp18
2.32235e-116	1.8514	0.75	0.24	7.49769e-112	7	Isg20
6.17362e-113	1.5875	0.846	0.346	1.99315e-108	7	Zbp1
5.17558e-99	1.46944	0.979	0.788	1.67094e-94	7	Mndal
4.94747e-96	1.48049	0.782	0.296	1.59729e-91	7	Gbp6
9.21505e-96	1.61107	0.954	0.694	2.97508e-91	7	Ifi203
1.92357e-94	1.39617	0.818	0.341	6.21024e-90	7	Xaf1
5.07845e-94	1.16803	0.521	0.122	1.63958e-89	7	Ifih1
5.75564e-93	1.42772	0.889	0.46	1.85821e-88	7	Trim30a
1.63839e-92	1.33857	1	0.912	5.28953e-88	7	Ms4a4b
2.96371e-92	1.51313	0.768	0.304	9.56835e-88	7	Ifi209
2.69485e-90	1.12708	0.629	0.18	8.70032e-86	7	Rtp4
5.79902e-90	1.37645	0.989	0.788	1.87221e-85	7	Stat1
8.21049e-90	1.58889	0.75	0.311	2.65076e-85	7	Phf11b
1.93845e-88	1.12673	0.654	0.193	6.25828e-84	7	Slfn1
9.54782e-87	1.20453	0.486	0.112	3.08251e-82	7	Ddx60
1.47444e-84	1.27802	0.7	0.249	4.76024e-80	7	Herc6
1.89984e-83	1.09065	0.475	0.109	6.13365e-79	7	Ifi206
9.63218e-81	1.37959	0.875	0.516	3.10975e-76	7	Parp14
9.43397e-79	1.06873	0.489	0.123	3.04576e-74	7	Oas3
5.56484e-77	1.21123	0.571	0.177	1.79661e-72	7	Daxx
3.01363e-75	1.41975	0.929	0.664	9.72952e-71	7	Samhd1
4.25989e-75	1.34913	0.793	0.387	1.37531e-70	7	Rnf213
1.90583e-74	1.36846	0.868	0.384	6.15296e-70	7	Cd8b1
1.38282e-73	1.41101	0.871	0.508	4.46442e-69	7	Bst2
4.33449e-73	0.646949	0.275	0.042	1.39939e-68	7	A930037H05Rik
2.16643e-72	1.87984	0.857	0.481	6.99432e-68	7	Ly6c2
2.18838e-70	1.23405	0.861	0.45	7.0652e-66	7	Igtp
1.25011e-68	1.30313	0.954	0.695	4.03598e-64	7	Ly6a
2.05076e-68	1.72256	0.946	0.793	6.62088e-64	7	Ifi27l2a
5.38683e-68	1.30274	0.882	0.529	1.73914e-63	7	9930111J21Rik2
1.33889e-67	1.16939	0.821	0.344	4.32261e-63	7	Cd8a
1.466e-67	1.07171	0.975	0.788	4.73299e-63	7	Ms4a6b
1.56579e-66	1.04353	0.489	0.137	5.05516e-62	7	Ifi208
2.74479e-65	1.24137	0.575	0.205	8.86154e-61	7	Eif2ak2
4.13789e-62	1.27536	0.436	0.12	1.33592e-57	7	Slfn5
1.2357e-61	1.17289	0.704	0.322	3.98946e-57	7	Dtx3l
1.91235e-61	1.28579	0.8	0.436	6.17403e-57	7	Jaml
2.06474e-59	1.10499	0.596	0.233	6.66601e-55	7	Gbp9
4.34416e-59	0.504365	1	1	1.40251e-54	7	B2m
7.24398e-58	1.22941	0.839	0.588	2.33872e-53	7	Epsti1
1.19597e-57	1.03158	0.607	0.247	3.86119e-53	7	Parp9
1.24018e-57	1.00461	0.393	0.103	4.00392e-53	7	Ifit2
4.8774e-57	0.989019	0.504	0.169	1.57467e-52	7	Pml
4.66569e-56	1.29197	0.789	0.448	1.50632e-51	7	Samd9l
3.0004e-55	1.05055	0.896	0.602	9.68678e-51	7	H2-T22
1.72513e-54	1.14556	0.882	0.634	5.56957e-50	7	Gbp7
1.82738e-54	1.1564	0.636	0.287	5.89969e-50	7	Ddx58
1.5558e-53	0.81803	0.318	0.073	5.0229e-49	7	Phf11a
2.01821e-53	1.04804	0.914	0.721	6.51579e-49	7	Sp100
1.13048e-50	0.877037	0.368	0.101	3.64976e-46	7	Phf11c
3.28252e-47	1.07616	0.904	0.726	1.05976e-42	7	Smchd1
8.10483e-47	0.743271	0.996	0.94	2.61664e-42	7	H2-Q7
3.85681e-46	0.916169	0.768	0.445	1.24517e-41	7	Lgals3bp
1.46176e-45	0.94414	0.536	0.225	4.71928e-41	7	Trafd1
2.16752e-45	0.703442	0.979	0.927	6.99784e-41	7	Shisa5
2.48986e-45	0.931369	0.618	0.287	8.03852e-41	7	Irgm1
1.6709e-43	0.547324	1	0.999	5.39451e-39	7	H2-K1
3.33262e-43	0.902694	0.589	0.265	1.07593e-38	7	Slfn8
5.63339e-42	0.80518	0.971	0.688	1.81874e-37	7	Cd3d
1.4228e-39	0.690271	0.975	0.873	4.5935e-35	7	Psmb8
1.58035e-39	0.825865	0.611	0.298	5.10215e-35	7	Irf7
3.41777e-39	0.758401	0.925	0.808	1.10343e-34	7	H2-T23
4.36682e-38	1.0469	0.579	0.276	1.40983e-33	7	Gbp2b
1.05971e-37	0.825879	0.879	0.666	3.42129e-33	7	Slfn2
9.54441e-37	0.792057	0.925	0.788	3.08141e-32	7	Hcst
3.043e-35	0.860119	0.718	0.399	9.82431e-31	7	Gm8369
9.80547e-35	0.934695	0.575	0.288	3.1657e-30	7	Gbp2
7.00247e-34	0.904939	0.736	0.512	2.26075e-29	7	Ifi47
1.94972e-33	0.785347	0.543	0.278	6.29466e-29	7	Ifi35
2.10917e-33	0.586195	0.282	0.081	6.80947e-29	7	Cd86
2.63607e-33	0.901714	0.482	0.214	8.51055e-29	7	Dpp4
2.02602e-32	0.874274	0.739	0.507	6.54099e-28	7	Usp25
7.11414e-32	0.878363	0.468	0.212	2.2968e-27	7	Gm20559
1.11375e-31	0.793392	0.504	0.224	3.59574e-27	7	Gzmk
1.99227e-31	0.783474	0.761	0.535	6.43203e-27	7	Tor1aip1
9.05217e-31	0.412225	1	0.999	2.92249e-26	7	H2-D1
1.02458e-30	0.667182	0.329	0.117	3.30785e-26	7	Tor3a
1.38849e-30	0.868316	0.539	0.273	4.48275e-26	7	Slfn9
2.84452e-30	1.27342	0.75	0.513	9.18352e-26	7	Plac8
3.43093e-30	0.69485	0.446	0.196	1.10768e-25	7	Stat2
5.36336e-30	0.740418	0.846	0.669	1.73156e-25	7	Psmb9
1.53503e-29	0.562703	0.268	0.082	4.95586e-25	7	Oas1a
2.45159e-28	0.753966	0.8	0.625	7.91497e-24	7	Tapbp
2.61356e-28	0.747386	0.8	0.613	8.43787e-24	7	Tap1
3.35633e-28	0.901071	0.657	0.417	1.08359e-23	7	Gbp4
4.30597e-28	0.73701	0.739	0.545	1.39018e-23	7	Sp110
5.5408e-28	0.81611	0.511	0.257	1.78885e-23	7	Slco3a1
4.20829e-27	0.635665	0.904	0.635	1.35865e-22	7	Cd3e
4.2417e-27	0.607918	0.914	0.614	1.36943e-22	7	Cd3g
6.38652e-27	0.749059	0.457	0.221	2.06189e-22	7	Helz2
9.07056e-26	0.860401	0.439	0.226	2.92843e-21	7	Nt5c3
9.47591e-26	1.7823	0.35	0.145	3.0593e-21	7	Cxcl10
1.02246e-25	0.679003	0.879	0.691	3.30101e-21	7	Ltb
2.8905e-25	0.736763	0.546	0.328	9.33196e-21	7	Lgals9
4.32517e-25	0.631507	0.911	0.739	1.39638e-20	7	H2-Q6
1.05626e-23	0.633416	0.989	0.875	3.41013e-19	7	AW112010
6.03821e-23	0.908426	0.496	0.251	1.94944e-18	7	Iigp1
3.60509e-22	0.734145	0.714	0.465	1.1639e-17	7	BC018473
7.76728e-22	0.633211	0.457	0.242	2.50767e-17	7	Trim25
1.28326e-21	0.886287	0.514	0.324	4.14301e-17	7	Aftph
4.95335e-21	0.73239	0.479	0.273	1.59919e-16	7	Zup1
1.65104e-20	0.930997	0.689	0.471	5.33039e-16	7	Cd69
3.34703e-20	0.712077	0.418	0.229	1.08059e-15	7	Naa20
3.49684e-20	0.704364	0.75	0.619	1.12896e-15	7	Ddx24
5.59009e-20	0.526416	0.314	0.135	1.80476e-15	7	Psme2b
6.62837e-20	0.559549	0.875	0.792	2.13997e-15	7	Selenow
1.21888e-19	0.578182	0.961	0.806	3.93517e-15	7	Trbc2
1.28891e-19	0.591323	0.361	0.166	4.16126e-15	7	Irgm2
1.98943e-19	0.426268	0.975	0.914	6.42288e-15	7	Ly6e
4.29474e-19	0.632718	0.711	0.542	1.38656e-14	7	Psmb10
6.18047e-19	0.468983	0.907	0.773	1.99536e-14	7	Lsp1
7.20883e-19	0.692411	0.493	0.304	2.32737e-14	7	Cnp
7.7902e-19	0.71731	0.461	0.263	2.51507e-14	7	Trim56
8.0554e-19	0.580754	0.707	0.538	2.60069e-14	7	Gng2
1.26801e-18	0.463138	0.921	0.859	4.09376e-14	7	Psme1
1.37072e-18	0.660521	0.361	0.179	4.42537e-14	7	Tnfsf10
2.81821e-18	0.458255	0.918	0.867	9.09859e-14	7	Tspo
1.01034e-17	0.846537	0.743	0.542	3.2619e-13	7	Ccl5
2.42807e-17	0.518356	0.321	0.152	7.83903e-13	7	1600014C10Rik
2.9781e-17	0.538579	0.821	0.697	9.61479e-13	7	H2-Q4
4.26823e-17	0.671014	0.646	0.493	1.378e-12	7	Etnk1
4.58265e-17	0.659769	0.382	0.199	1.47951e-12	7	Abcb1a
4.82206e-17	0.517966	0.404	0.207	1.5568e-12	7	BE692007
5.27437e-17	0.884627	0.468	0.263	1.70283e-12	7	Ifng
1.22108e-16	0.44783	0.921	0.747	3.94225e-12	7	Nkg7
1.9524e-16	0.700117	0.443	0.273	6.30333e-12	7	Nmi
1.96296e-16	0.623674	0.457	0.268	6.33742e-12	7	Gbp8
2.20435e-16	0.449699	0.9	0.857	7.11675e-12	7	Npc2
2.39038e-16	0.496087	0.764	0.652	7.71733e-12	7	Chmp4b
4.01452e-16	0.584115	0.379	0.2	1.29609e-11	7	Pttg1
4.0952e-16	0.417154	0.939	0.907	1.32213e-11	7	Ptpn18
5.91676e-16	0.39539	0.975	0.958	1.91023e-11	7	Rsrp1
8.47455e-16	0.535029	0.346	0.179	2.73601e-11	7	Evi2a
9.1563e-16	0.430919	1	0.986	2.95611e-11	7	Cd52
1.53016e-15	0.499204	0.568	0.333	4.94013e-11	7	Pdcd1
1.54095e-15	0.457662	0.925	0.847	4.97495e-11	7	Cd47
2.80991e-15	0.547598	0.571	0.388	9.0718e-11	7	Sla
5.10918e-15	0.411351	0.789	0.627	1.6495e-10	7	Cd2
6.42256e-15	0.63955	0.5	0.324	2.07352e-10	7	Trim12c
8.99377e-15	0.577041	0.461	0.298	2.90364e-10	7	Sp140
1.20865e-14	0.590156	0.632	0.465	3.90213e-10	7	Clec2d
1.33665e-14	0.701741	0.521	0.342	4.31536e-10	7	Cd226
1.45142e-14	0.465228	0.407	0.232	4.68591e-10	7	Ifi204
1.55351e-14	0.597796	0.65	0.526	5.01551e-10	7	Irf2
1.64285e-14	0.551011	0.686	0.551	5.30394e-10	7	Plaat3
3.35183e-14	0.507336	0.811	0.755	1.08214e-09	7	Zc3hav1
5.44633e-14	0.898059	0.511	0.345	1.75835e-09	7	Ifitm3
6.04137e-14	0.524467	0.832	0.716	1.95046e-09	7	Ppp1r12a
1.06927e-13	0.578047	0.429	0.244	3.45215e-09	7	Cxcr6
1.29927e-13	0.550342	0.414	0.251	4.19469e-09	7	Fam111a
1.45028e-13	0.556552	0.675	0.503	4.68222e-09	7	Gramd3
1.74608e-13	0.508256	0.282	0.137	5.63722e-09	7	Gbp5
2.82572e-13	0.534797	0.754	0.564	9.12285e-09	7	Gzmb
4.58116e-13	0.361867	1	1	1.47903e-08	7	Malat1
4.85532e-13	0.432987	0.843	0.634	1.56754e-08	7	Trac
7.06312e-13	0.606637	0.446	0.291	2.28033e-08	7	Gbp3
7.93781e-13	0.552958	0.679	0.587	2.56272e-08	7	Cnot6l
8.44721e-13	0.816025	0.443	0.269	2.72718e-08	7	Ccl4
8.47795e-13	0.503373	0.354	0.207	2.73711e-08	7	Nampt
1.05555e-12	0.531659	0.489	0.326	3.40784e-08	7	Irf9
1.15664e-12	0.473676	0.771	0.694	3.73422e-08	7	Cd164
1.4639e-12	0.302693	0.982	0.945	4.72619e-08	7	Itm2b
1.52848e-12	0.428576	0.736	0.61	4.93468e-08	7	Itk
1.53655e-12	0.565467	0.389	0.238	4.96074e-08	7	Mitd1
1.79532e-12	0.570003	0.832	0.744	5.79617e-08	7	Ccnd2
1.95622e-12	0.45557	0.4	0.24	6.31564e-08	7	Zcchc2
2.34514e-12	0.453958	0.5	0.312	7.57128e-08	7	Themis
2.82492e-12	0.474419	0.718	0.587	9.12026e-08	7	Cd28
3.07189e-12	0.518745	0.621	0.473	9.9176e-08	7	Cntrl
4.40901e-12	0.582495	0.4	0.244	1.42345e-07	7	Lag3
5.173e-12	0.487386	0.661	0.525	1.6701e-07	7	4930523C07Rik
5.73553e-12	0.445025	0.786	0.676	1.85172e-07	7	Arl6ip1
6.20168e-12	0.480659	0.604	0.473	2.00221e-07	7	Tap2
1.2283e-11	0.450522	0.886	0.771	3.96558e-07	7	Txn1
1.25035e-11	0.436502	0.321	0.179	4.03676e-07	7	Fchsd2
1.30115e-11	0.513442	0.779	0.733	4.20078e-07	7	Tut4
1.54914e-11	0.465423	0.621	0.472	5.00139e-07	7	Hopx
1.63573e-11	0.405033	0.796	0.626	5.28096e-07	7	Ctsw
3.80544e-11	0.512341	0.514	0.346	1.22858e-06	7	Cd6
7.21125e-11	0.404868	0.471	0.298	2.32815e-06	7	Klrc1
1.37733e-10	0.389854	0.818	0.737	4.44672e-06	7	Tmbim6
2.09524e-10	0.578076	0.457	0.332	6.76448e-06	7	Tor1aip2
2.28737e-10	0.422971	0.257	0.136	7.38477e-06	7	Asb13
3.49746e-10	0.418671	0.396	0.248	1.12915e-05	7	Nlrc5
1.05063e-09	0.44775	0.393	0.264	3.39195e-05	7	Morc3
1.10193e-09	0.525234	0.393	0.269	3.55757e-05	7	Lpxn
1.24378e-09	0.409774	0.336	0.201	4.01554e-05	7	Cxcr3
1.44251e-09	0.369067	0.321	0.184	4.65713e-05	7	Adam19
1.8074e-09	0.411268	0.321	0.192	5.83518e-05	7	Herc3
1.98823e-09	0.465483	0.393	0.262	6.419e-05	7	Iqgap2
2.27982e-09	0.548465	0.357	0.234	7.36039e-05	7	Cd274
2.42499e-09	0.404661	0.257	0.142	7.82908e-05	7	Calhm6
2.55542e-09	0.408142	0.75	0.66	8.25018e-05	7	Irf1
2.82858e-09	0.475448	0.314	0.191	9.13206e-05	7	Il10ra
3.05094e-09	0.429658	0.354	0.228	9.84997e-05	7	Pik3ap1
3.45117e-09	0.444061	0.339	0.214	0.000111421	7	Lgals8
3.82403e-09	0.32769	0.804	0.748	0.000123459	7	Lck
4.85581e-09	0.514886	0.689	0.579	0.00015677	7	Mxd1
6.82253e-09	0.169129	1	1	0.000220265	7	Fau
1.15422e-08	0.416404	0.746	0.649	0.000372639	7	Hif1a
1.37611e-08	0.406407	0.261	0.147	0.000444277	7	Zc3hav1l
1.48387e-08	0.586564	0.546	0.436	0.000479066	7	Atp8b4
1.54674e-08	0.448049	0.471	0.364	0.000499365	7	Casp8
1.83283e-08	0.354315	0.739	0.674	0.000591728	7	Psme2
2.10867e-08	0.159011	1	0.999	0.000680786	7	Rpl13a
2.49168e-08	0.378877	0.821	0.725	0.00080444	7	S100a4
2.69306e-08	0.127707	0.593	0.435	0.000869453	7	Ctla4
3.56066e-08	0.434816	0.432	0.312	0.00114956	7	Rnf114
3.63924e-08	0.366825	0.85	0.821	0.00117493	7	Gmfg
4.62816e-08	0.418239	0.457	0.326	0.0014942	7	Klrc2
4.75984e-08	0.255763	0.961	0.898	0.00153671	7	S100a10
5.77576e-08	0.396948	0.732	0.687	0.0018647	7	2410006H16Rik
1.37308e-07	0.210442	0.968	0.96	0.00443298	7	Srgn
1.45339e-07	0.446603	0.318	0.211	0.00469227	7	Clic4
2.04342e-07	0.322797	0.714	0.581	0.00659718	7	Gadd45b
2.2269e-07	0.471816	0.668	0.552	0.00718956	7	Klrk1
3.05595e-07	0.276194	0.943	0.932	0.00986615	7	Rac2
3.08357e-07	0.292788	0.975	0.968	0.0099553	7	AY036118
3.28437e-07	0.366404	0.3	0.195	0.0106036	7	Adar
3.53042e-07	0.460788	0.318	0.217	0.011398	7	Aida
4.70074e-07	0.244974	0.918	0.9	0.0151763	7	Stk17b
5.01696e-07	0.376667	0.282	0.185	0.0161973	7	Cmtr1
5.72937e-07	0.491069	0.464	0.383	0.0184973	7	Ascc3
6.07618e-07	0.390432	0.7	0.641	0.0196169	7	Resf1
6.42456e-07	0.344961	0.289	0.186	0.0207417	7	Slamf7
7.05539e-07	0.350251	0.643	0.577	0.0227783	7	Wipf1
7.24543e-07	0.307998	0.793	0.682	0.0233919	7	Thy1
8.33144e-07	0.267875	0.932	0.913	0.0268981	7	Arhgdib
1.21318e-06	0.443648	0.375	0.275	0.0391674	7	Pcgf5
1.34069e-06	0.314294	0.6	0.512	0.0432841	7	Zfas1
1.43368e-06	0.317011	0.35	0.242	0.0462864	7	Aopep
1.46974e-06	0.323818	0.45	0.337	0.0474505	7	Atxn1
1.48647e-06	0.354234	0.539	0.445	0.0479908	7	Prkcq
1.53178e-06	0.403881	0.511	0.403	0.0494535	7	Bcl2a1b
1.58933e-06	0.559667	0.439	0.351	0.0513114	7	Socs1
1.61044e-06	0.452894	0.371	0.277	0.0519929	7	B4galt5
1.92719e-06	0.234967	0.889	0.832	0.0622194	7	Clic1
2.34147e-06	0.48437	0.321	0.228	0.0755943	7	Crim1
2.47945e-06	0.398572	0.461	0.369	0.0800491	7	Xrn1
3.54947e-06	0.296628	0.604	0.471	0.114595	7	Bcl11b
3.81297e-06	0.259096	0.511	0.379	0.123102	7	Rora
4.34014e-06	0.345029	0.775	0.725	0.140121	7	H2afy
4.62358e-06	0.271382	0.896	0.8	0.149272	7	S100a11
4.72642e-06	0.343656	0.461	0.381	0.152593	7	Nup153
5.14524e-06	0.237215	0.85	0.785	0.166114	7	Ptprcap
6.11925e-06	0.358571	0.314	0.218	0.19756	7	Gstp3
6.81747e-06	0.303503	0.293	0.199	0.220102	7	H2-M3
6.83108e-06	0.283069	0.943	0.956	0.220541	7	Dnaja1
7.91841e-06	0.355378	0.521	0.433	0.255646	7	Vmp1
7.95245e-06	0.392855	0.357	0.274	0.256745	7	2023-03-05
8.07936e-06	0.430763	0.321	0.234	0.260842	7	Cpne3
9.1289e-06	0.362364	0.532	0.477	0.294726	7	Mrpl30
9.20363e-06	0.278474	0.825	0.778	0.297139	7	Ptpn22
1.19576e-05	0.323749	0.529	0.458	0.386051	7	Snw1
1.35839e-05	0.426996	0.429	0.35	0.438555	7	Tapbpl
1.43694e-05	0.321627	0.436	0.348	0.463915	7	Runx2
1.57146e-05	0.17496	1	0.988	0.507347	7	Ubb
1.69892e-05	0.35443	0.307	0.221	0.548496	7	Inpp1
1.71964e-05	0.296558	0.296	0.206	0.555187	7	Slc2a3
2.50866e-05	0.524038	0.339	0.262	0.809922	7	Ppa1
2.71437e-05	0.363245	0.304	0.216	0.876333	7	Ncoa7
2.84826e-05	0.235823	0.929	0.916	0.919562	7	Prrc2c
2.85664e-05	0.261322	0.564	0.455	0.922266	7	Grap2
2.95515e-05	0.162762	0.964	0.962	0.954072	7	Laptm5
3.02795e-05	0.233036	0.871	0.88	0.977573	7	Msn
3.69334e-05	0.403023	0.396	0.298	1	7	Hspa1b
3.78591e-05	0.265624	0.757	0.687	1	7	Itgal
4.36632e-05	0.244133	0.743	0.691	1	7	Il2rg
4.65602e-05	0.340884	0.361	0.279	1	7	Serpinb6a
6.00052e-05	0.215996	0.939	0.94	1	7	Coro1a
6.4642e-05	0.240554	0.761	0.704	1	7	Ndufb1-ps
6.54569e-05	0.331965	0.446	0.38	1	7	Borcs8
7.27899e-05	0.18208	0.868	0.833	1	7	Fyb
8.03629e-05	0.181905	0.989	0.973	1	7	Mbnl1
8.10098e-05	0.290407	0.514	0.451	1	7	Ppp6r1
8.51604e-05	0.201632	0.643	0.534	1	7	Lat
0.000103191	0.306726	0.261	0.182	1	7	2310001H17Rik
0.000108564	0.233469	0.818	0.784	1	7	Skap1
0.000112869	0.285451	0.257	0.18	1	7	Gm29243
0.000120724	0.267858	0.607	0.548	1	7	Leprotl1
0.000131108	0.339337	0.379	0.306	1	7	Jak2
0.000137592	0.182717	0.925	0.913	1	7	Pfdn5
0.000147075	0.216901	0.836	0.796	1	7	Myl12b
0.00015385	0.336064	0.368	0.292	1	7	Vcpip1
0.000164467	0.188982	1	0.992	1	7	Tmsb10
0.000189652	0.323647	0.396	0.319	1	7	Rnf19b
0.000195759	0.205853	0.804	0.767	1	7	Abracl
0.00021377	0.158444	1	0.995	1	7	Rps15a
0.000227767	0.282721	0.411	0.337	1	7	Aim2
0.000239592	0.348497	0.321	0.243	1	7	Sgk1
0.000241714	0.245023	0.704	0.674	1	7	Capza2
0.000260184	0.221645	0.671	0.625	1	7	Tnrc6b
0.000267828	0.288196	0.407	0.342	1	7	Pstpip1
0.000267838	0.307664	0.314	0.243	1	7	Gtpbp2
0.00029488	0.236598	0.818	0.806	1	7	Cd53
0.000298154	0.335217	0.461	0.409	1	7	Tbrg1
0.000298738	0.232051	0.704	0.66	1	7	Arf4
0.000324737	0.217171	0.693	0.664	1	7	Scand1
0.000344898	0.280155	0.621	0.579	1	7	Gabarapl2
0.000358344	0.225759	0.882	0.831	1	7	Ywhaz
0.000408995	0.265035	0.264	0.193	1	7	Sos1
0.000414188	0.327791	0.507	0.455	1	7	Mrps16
0.000418156	0.245974	0.318	0.245	1	7	AB124611
0.000418424	0.342238	0.482	0.425	1	7	Uhrf2
0.000448323	0.275765	0.261	0.192	1	7	Mctp2
0.000460476	0.237944	0.318	0.243	1	7	Slc4a7
0.000465549	0.278266	0.45	0.381	1	7	Pde7a
0.000468889	0.148531	0.854	0.777	1	7	Crip1
0.00048731	0.175585	0.546	0.466	1	7	Icos
0.0005151	0.212443	0.804	0.781	1	7	Actr2
0.000524791	0.228095	0.332	0.254	1	7	Abcg1
0.000550826	0.220064	0.493	0.416	1	7	Grap
0.000584683	0.203159	0.789	0.769	1	7	Psmb1
0.000628823	0.248273	0.268	0.202	1	7	Ankfy1
0.00066833	0.222149	0.871	0.833	1	7	Wnk1
0.000706972	0.129797	0.961	0.955	1	7	Uba52
0.00072659	0.30052	0.304	0.241	1	7	Hk1
0.000792163	0.28119	0.575	0.523	1	7	Atf7ip
0.000828353	0.214235	0.718	0.681	1	7	Saraf
0.000838055	0.282064	0.368	0.304	1	7	Vps54
0.000859533	0.294079	0.314	0.25	1	7	Ogfr
0.000879767	0.285698	0.529	0.484	1	7	Zfp706
0.000964069	0.197539	0.75	0.71	1	7	Dnajb6
0.00100804	0.301578	0.521	0.48	1	7	Phip
0.00125025	0.188473	0.864	0.876	1	7	Atp5l
0.00130126	0.314038	0.457	0.41	1	7	Glrx
0.00132042	0.286902	0.429	0.381	1	7	Man2a1
0.00159709	0.227322	0.496	0.448	1	7	Pde3b
0.0016396	0.229888	0.671	0.65	1	7	Peli1
0.00167272	0.184745	0.964	0.964	1	7	Zfp36l2
0.00173765	0.221083	0.271	0.204	1	7	Fam169b
0.00180408	0.231661	0.471	0.427	1	7	Lcp2
0.001829	0.207998	0.789	0.767	1	7	Prdx1
0.00188275	0.158256	0.918	0.918	1	7	Uqcrh
0.00189918	0.110732	1	0.995	1	7	Rpl24
0.00191587	0.270589	0.364	0.31	1	7	N4bp1
0.00199487	0.221277	0.654	0.629	1	7	Eif3m
0.00212929	0.205974	0.3	0.231	1	7	Smpdl3a
0.00213071	0.175663	0.814	0.777	1	7	Ndufa13
0.00213713	0.150479	0.8	0.769	1	7	Sec61g
0.00219652	0.227105	0.668	0.652	1	7	Arhgap30
0.00220755	0.333671	0.271	0.217	1	7	Dennd4c
0.00247789	0.201405	0.621	0.591	1	7	Zdhhc18
0.00250413	0.188767	0.714	0.71	1	7	Tmem50a
0.00254066	0.219432	0.661	0.624	1	7	Xrn2
0.00265441	0.226182	0.275	0.214	1	7	Itpr1
0.00277911	0.26771	0.311	0.259	1	7	Trim26
0.00286281	0.275008	0.361	0.296	1	7	2810013P06Rik
0.00289045	0.242845	0.557	0.51	1	7	Pmepa1
0.00309746	0.273839	0.407	0.352	1	7	Sema4a
0.00310972	0.205247	0.586	0.54	1	7	Cd37
0.00316369	0.229453	0.621	0.581	1	7	Slc3a2
0.00326423	0.42965	0.279	0.229	1	7	Ehd3
0.0033378	0.202614	0.582	0.54	1	7	Smap2
0.00335874	0.185995	0.75	0.719	1	7	Neat1
0.0035134	0.259022	0.439	0.412	1	7	Psma5
0.00351658	0.520016	0.314	0.253	1	7	Hspa1a
0.00356136	0.211165	0.761	0.735	1	7	Tomm7
0.00375924	0.158974	0.771	0.766	1	7	Dock2
0.00380072	0.23912	0.436	0.383	1	7	Tpst2
0.00419084	0.153527	0.879	0.839	1	7	Cox6c
0.00431733	0.224148	0.757	0.773	1	7	Mycbp2
0.00433551	0.107029	0.904	0.865	1	7	Vim
0.00437289	0.228987	0.361	0.307	1	7	Ech1
0.00445619	0.239978	0.354	0.311	1	7	Chmp5
0.00488806	0.170909	0.907	0.893	1	7	Sub1
0.0049034	0.206288	0.614	0.609	1	7	Rnasek
0.00500667	0.177632	0.646	0.621	1	7	Ndufa6
0.00502436	0.266489	0.386	0.341	1	7	Nsmaf
0.00525205	0.197422	0.45	0.407	1	7	Ypel3
0.00541835	0.244868	0.539	0.499	1	7	Rhoh
0.00545119	0.269846	0.254	0.197	1	7	Cish
0.00572189	0.230399	0.332	0.284	1	7	Ilrun
0.0064155	0.215043	0.421	0.383	1	7	Plgrkt
0.00659987	0.256571	0.25	0.199	1	7	Wdr44
0.0066972	0.275696	0.457	0.424	1	7	Kat6a
0.00676783	0.188811	0.579	0.562	1	7	Ccdc12
0.00679375	0.233359	0.436	0.389	1	7	Ubr2
0.00680981	0.311643	0.439	0.395	1	7	Fam102a
0.00696529	0.181482	0.254	0.201	1	7	Eva1b
0.00715821	0.203469	0.504	0.469	1	7	Cd48
0.00717474	0.161518	0.854	0.847	1	7	Nsd3
0.00729383	0.251782	0.525	0.502	1	7	Txnip
0.00755967	0.229025	0.425	0.382	1	7	Ccr5
0.00764844	0.217643	0.432	0.387	1	7	Sorl1
0.00766018	0.195473	0.646	0.622	1	7	Atp6v0e
0.00767225	0.122812	0.729	0.705	1	7	Klf6
0.00774528	0.175988	0.807	0.81	1	7	Srsf7
0.0078642	0.205343	0.489	0.445	1	7	Rinl
0.00787442	0.14997	0.879	0.874	1	7	Eif3f
0.00815516	0.146347	0.736	0.72	1	7	Ucp2
0.00819263	0.22256	0.261	0.207	1	7	Ier3
0.00873706	0.243284	0.346	0.307	1	7	Pin4
0.0087943	0.231604	0.393	0.347	1	7	B3gnt2
0.00886572	0.14197	0.786	0.773	1	7	Sem1
0.00892578	0.190896	0.636	0.595	1	7	Cox17
0.00953703	0.157783	0.761	0.737	1	7	Clta
1.28477e-245	1.84099	0.698	0.09	4.14788e-241	8	Itga2
5.4823e-217	3.72425	0.996	0.309	1.76996e-212	8	Gzma
6.7219e-167	2.39076	0.444	0.048	2.17016e-162	8	Serpinb9b
5.63064e-164	2.15245	0.869	0.223	1.81785e-159	8	Ncr1
1.23346e-150	1.96309	0.769	0.171	3.98222e-146	8	Klra4
1.67344e-132	2.10682	0.966	0.439	5.40269e-128	8	Irf8
3.51497e-129	2.47374	0.996	0.534	1.13481e-124	8	Ccl5
1.55989e-122	1.47339	0.657	0.15	5.03609e-118	8	Klra1
7.00027e-117	2.2548	0.948	0.465	2.26004e-112	8	Prf1
9.64195e-114	1.37641	0.56	0.115	3.1129e-109	8	Klrb1a
1.47617e-109	1.9341	0.903	0.416	4.76582e-105	8	Serpinb6b
3.61448e-107	1.18227	0.396	0.059	1.16693e-102	8	Cma1
6.42731e-105	1.68691	0.847	0.331	2.07506e-100	8	Il18rap
3.04147e-95	1.5154	0.97	0.473	9.81939e-91	8	Tyrobp
2.29954e-94	1.47729	0.862	0.34	7.42406e-90	8	Klre1
1.74223e-93	1.63679	0.937	0.492	5.62479e-89	8	Serpinb9
2.91917e-88	1.96349	0.959	0.558	9.42455e-84	8	Gzmb
8.04129e-88	1.52757	0.825	0.353	2.59613e-83	8	Sell
2.01852e-87	1.14542	0.552	0.14	6.51679e-83	8	Klrb1c
2.80452e-87	1.39046	0.672	0.219	9.05439e-83	8	Atp1b1
6.48049e-86	0.847792	0.362	0.06	2.09223e-81	8	Rbpms
4.22219e-85	1.76911	0.75	0.3	1.36313e-80	8	Fcer1g
1.01041e-84	1.06955	0.481	0.107	3.26211e-80	8	Pde2a
2.73549e-84	1.61402	0.631	0.172	8.83153e-80	8	Klra7
6.86271e-84	0.693592	0.284	0.038	2.21563e-79	8	Cdk14
4.73902e-83	1.45502	0.694	0.258	1.52999e-78	8	Sytl3
2.08819e-81	1.32728	0.519	0.131	6.74172e-77	8	Klrg1
1.37384e-80	0.743185	0.257	0.032	4.43543e-76	8	As3mt
2.09069e-78	1.20177	0.989	0.745	6.74979e-74	8	Nkg7
6.53384e-75	1.1789	0.582	0.182	2.10945e-70	8	1700025G04Rik
4.23384e-73	0.99586	0.996	0.986	1.3669e-68	8	Ptprc
9.68326e-72	1.4036	0.743	0.338	3.12624e-67	8	Tulp4
1.77373e-68	1.20811	0.937	0.64	5.7265e-64	8	Ugcg
1.15901e-65	1.08877	0.511	0.153	3.74185e-61	8	Il12rb2
4.9379e-64	1.26459	0.772	0.395	1.5942e-59	8	Plek
2.46008e-61	0.876646	0.403	0.099	7.94237e-57	8	Adamts14
8.43446e-59	1.02764	0.985	0.697	2.72306e-54	8	Il2rb
2.65986e-58	1.05914	0.552	0.195	8.58734e-54	8	Cd9
7.54932e-58	1.20448	0.985	0.875	2.4373e-53	8	AW112010
1.08989e-55	1.19781	0.821	0.435	3.51871e-51	8	Bcl2
3.4809e-54	0.849838	0.328	0.073	1.12381e-49	8	Klra9
1.85174e-53	1.02892	0.899	0.554	5.97833e-49	8	Anxa2
8.49978e-53	1.02693	0.888	0.657	2.74416e-48	8	Fyn
9.26284e-51	0.66125	0.276	0.057	2.99051e-46	8	Car5b
1.51114e-49	1.12252	0.881	0.631	4.87873e-45	8	Pik3r1
1.95241e-48	1.00021	0.724	0.377	6.30337e-44	8	2023-09-11
1.53792e-47	1.1424	0.806	0.481	4.96517e-43	8	Bcl2l11
1.59252e-46	0.604317	0.284	0.065	5.14146e-42	8	Tnfsf12
2.09393e-46	1.00475	0.825	0.47	6.76024e-42	8	Txk
4.05197e-46	0.921368	0.892	0.595	1.30818e-41	8	Wls
2.5618e-44	1.03992	0.832	0.595	8.27077e-40	8	Itgb2
1.67129e-43	0.62707	0.272	0.063	5.39575e-39	8	Tmem37
2.16882e-43	1.0059	0.69	0.375	7.00205e-39	8	Runx1
9.17201e-43	1.01104	0.616	0.276	2.96118e-38	8	Eomes
2.9943e-42	0.648716	0.269	0.063	9.66709e-38	8	Aoah
3.03107e-41	0.873646	0.478	0.185	9.78582e-37	8	Zeb2
3.83271e-41	0.9612	0.653	0.332	1.23739e-36	8	Chsy1
2.07077e-40	1.01541	0.843	0.574	6.68548e-36	8	Mxd1
2.58367e-40	1.00443	0.53	0.23	8.34137e-36	8	Metrnl
7.72713e-39	0.720176	0.403	0.136	2.49471e-34	8	Hhex
2.20261e-38	0.850792	0.437	0.159	7.11112e-34	8	Setbp1
3.71741e-37	0.791561	0.948	0.847	1.20017e-32	8	Ifngr1
1.71536e-36	0.765997	0.903	0.544	5.53803e-32	8	Klrk1
5.33615e-36	0.727369	0.582	0.231	1.72278e-31	8	Car2
7.52727e-36	0.661435	1	1	2.43018e-31	8	Tmsb4x
1.29262e-34	0.968048	0.728	0.478	4.17322e-30	8	Adgre5
1.80032e-34	0.722715	0.384	0.135	5.81235e-30	8	Dhrs3
1.97821e-34	0.589681	0.481	0.186	6.38666e-30	8	Trdc
2.6637e-34	1.08961	0.276	0.076	8.59975e-30	8	Ccl3
1.11362e-33	0.616603	0.343	0.112	3.59533e-29	8	Sulf2
4.83722e-33	0.694917	0.414	0.151	1.5617e-28	8	Klrb1f
5.32436e-33	0.585938	1	0.984	1.71897e-28	8	Actg1
5.81523e-33	0.775664	0.918	0.724	1.87745e-28	8	Ahnak
6.23174e-33	0.988121	0.776	0.54	2.01192e-28	8	Itga4
1.41572e-31	0.886004	0.56	0.29	4.57067e-27	8	Kctd12
1.58955e-31	0.865816	0.448	0.19	5.13187e-27	8	Cd244a
9.05236e-31	0.797449	0.53	0.255	2.92255e-26	8	Lat2
1.04965e-30	0.723845	0.328	0.112	3.3888e-26	8	Pcyt1a
2.45735e-30	0.897972	0.836	0.637	7.93356e-26	8	Pim1
4.11125e-30	0.598081	0.28	0.086	1.32732e-25	8	Syk
8.76138e-30	0.771701	0.765	0.547	2.82861e-25	8	Flna
2.05022e-29	1.43728	0.526	0.266	6.61912e-25	8	Ccl4
4.41911e-29	0.610743	0.276	0.087	1.42671e-24	8	Emilin2
1.66585e-28	0.74369	0.299	0.1	5.37819e-24	8	Xdh
4.16008e-28	0.605611	0.951	0.887	1.34308e-23	8	Jak1
2.04103e-27	0.597822	0.963	0.894	6.58947e-23	8	H2afz
2.13167e-27	0.693283	0.896	0.856	6.88211e-23	8	Rap1b
3.67709e-27	0.808236	0.754	0.568	1.18715e-22	8	Spn
3.7304e-27	0.751697	0.877	0.668	1.20436e-22	8	Dennd4a
4.4439e-27	0.540919	0.944	0.882	1.43471e-22	8	Arpc1b
6.29838e-27	0.715115	0.276	0.091	2.03343e-22	8	Nrarp
2.38301e-26	0.713488	0.414	0.182	7.69354e-22	8	Slamf7
4.49158e-26	0.780346	0.593	0.352	1.45011e-21	8	Peak1
4.74911e-26	0.754234	0.44	0.21	1.53325e-21	8	Mosmo
5.55635e-26	0.71617	0.716	0.482	1.79387e-21	8	Ywhaq
7.60435e-26	0.735661	0.597	0.329	2.45506e-21	8	Fasl
8.08834e-26	0.554697	0.265	0.087	2.61132e-21	8	Plcg2
1.92119e-25	0.647234	0.933	0.764	6.20256e-21	8	Ctsd
1.9561e-25	0.617767	0.347	0.137	6.31528e-21	8	Adora2a
3.16346e-25	0.443378	0.985	0.961	1.02132e-20	8	Laptm5
5.12382e-25	0.472951	1	1	1.65422e-20	8	Actb
3.56565e-24	0.639737	0.888	0.809	1.15117e-19	8	Tln1
3.69003e-24	0.739737	0.683	0.458	1.19133e-19	8	Dok2
9.52503e-24	0.804366	0.858	0.716	3.07515e-19	8	Neat1
2.0298e-23	0.684934	0.437	0.213	6.55321e-19	8	Gnptab
2.5242e-23	0.668567	0.884	0.581	8.14937e-19	8	Klrd1
6.7578e-23	0.694003	0.84	0.657	2.18175e-18	8	Dusp2
1.0311e-22	0.734315	0.776	0.553	3.32891e-18	8	Bhlhe40
1.05297e-22	0.896316	0.604	0.383	3.39951e-18	8	Nfkbiz
1.17745e-22	0.746335	0.877	0.742	3.80141e-18	8	Ccnd2
1.2181e-22	0.680644	0.765	0.566	3.93265e-18	8	Sptbn1
1.49744e-22	0.665558	0.41	0.195	4.83448e-18	8	Gns
3.11552e-22	0.817792	0.41	0.199	1.00585e-17	8	Pim2
4.99714e-22	0.647415	0.567	0.346	1.61333e-17	8	Tm6sf1
5.97495e-22	0.476677	0.978	0.912	1.92901e-17	8	Gnas
1.83963e-21	0.687756	0.485	0.267	5.93925e-17	8	Osbpl3
3.03279e-21	0.444627	0.978	0.944	9.79136e-17	8	Serf2
8.64292e-21	0.627965	0.347	0.152	2.79037e-16	8	Gramd4
9.05312e-21	0.816174	0.53	0.299	2.9228e-16	8	Gem
9.88309e-21	0.524504	0.985	0.963	3.19076e-16	8	Zfp36l2
1.77102e-20	0.628541	0.858	0.684	5.71775e-16	8	Itgal
2.25021e-20	0.68519	0.511	0.295	7.26481e-16	8	Gpr171
1.34353e-19	0.713504	0.612	0.424	4.33758e-15	8	Nucb1
2.19645e-19	0.547607	0.896	0.804	7.09124e-15	8	Cd53
2.23971e-19	0.576334	0.806	0.587	7.2309e-15	8	Lgals3
2.32361e-19	0.585909	0.817	0.652	7.50178e-15	8	Rrbp1
7.18979e-19	0.439453	0.914	0.877	2.32123e-14	8	Cdc42
1.11633e-18	0.67297	0.526	0.325	3.60409e-14	8	Zmiz1
1.26992e-18	0.524672	0.28	0.115	4.09993e-14	8	Selenon
1.42208e-18	0.640416	0.664	0.524	4.5912e-14	8	Sdcbp
1.73214e-18	0.732987	0.754	0.602	5.59222e-14	8	Crem
4.98978e-18	0.587376	0.795	0.674	1.61095e-13	8	Tpm4
5.31813e-18	0.709622	0.575	0.378	1.71696e-13	8	Ccr5
7.71219e-18	0.48136	0.284	0.119	2.48988e-13	8	Luzp1
1.14144e-17	0.623365	0.56	0.355	3.68513e-13	8	Litaf
2.09124e-17	0.631186	0.664	0.473	6.75157e-13	8	Ubald2
3.51844e-17	0.627579	0.713	0.561	1.13593e-12	8	Tmed5
3.54723e-17	0.508978	0.28	0.119	1.14522e-12	8	Mfhas1
5.58701e-17	0.438031	0.896	0.835	1.80377e-12	8	Iqgap1
5.83349e-17	0.611217	0.451	0.259	1.88334e-12	8	Hsd11b1
1.08855e-16	0.723437	0.552	0.37	3.5144e-12	8	Txnrd1
1.14184e-16	0.475817	0.299	0.129	3.68642e-12	8	Spry2
1.72675e-16	0.626727	0.578	0.369	5.57481e-12	8	Arsb
9.24493e-16	0.603494	0.672	0.517	2.98472e-11	8	Efhd2
9.62955e-16	0.399062	0.265	0.112	3.1089e-11	8	Timp2
1.45928e-15	0.57802	0.541	0.346	4.71128e-11	8	Prex1
1.85302e-15	0.621789	0.619	0.434	5.98247e-11	8	Arap2
1.89568e-15	0.664824	0.649	0.466	6.12021e-11	8	Gm19585
5.32647e-15	0.514666	0.429	0.246	1.71965e-10	8	Tbx21
7.19908e-15	0.433154	0.813	0.734	2.32422e-10	8	Ptbp3
9.74452e-15	0.541151	0.813	0.669	3.14602e-10	8	Tagln2
1.61922e-14	0.498808	0.948	0.82	5.22766e-10	8	Lgals1
1.76084e-14	0.449152	0.892	0.8	5.68487e-10	8	Nfkbia
1.79488e-14	0.496063	0.295	0.138	5.79476e-10	8	Klf9
3.49562e-14	0.616937	0.5	0.344	1.12856e-09	8	Otulin
3.81762e-14	0.514873	0.399	0.232	1.23252e-09	8	Kcnab2
3.87121e-14	0.60244	0.444	0.277	1.24982e-09	8	Map7d1
3.94016e-14	0.473743	0.34	0.179	1.27208e-09	8	Stk40
5.94788e-14	0.565205	0.362	0.194	1.92027e-09	8	Fam126a
6.52255e-14	0.534438	0.698	0.567	2.10581e-09	8	Tes
7.76861e-14	0.497814	0.306	0.155	2.5081e-09	8	Elmo2
1.12414e-13	0.579045	0.537	0.378	3.62928e-09	8	Spata13
1.14716e-13	0.675697	0.306	0.156	3.7036e-09	8	C1qtnf6
1.61805e-13	0.536817	0.664	0.493	5.22387e-09	8	Zyx
1.73555e-13	0.499841	0.765	0.652	5.60321e-09	8	Cap1
2.00354e-13	0.646896	0.66	0.549	6.46844e-09	8	Sqstm1
3.92766e-13	0.569049	0.44	0.282	1.26804e-08	8	Agpat3
4.0148e-13	0.589964	0.619	0.476	1.29618e-08	8	Ccnd3
4.6934e-13	0.351746	0.981	0.966	1.51527e-08	8	Myl6
6.63159e-13	0.563204	0.593	0.411	2.14101e-08	8	Fgl2
6.86634e-13	0.579302	0.317	0.167	2.2168e-08	8	Rnf157
9.36478e-13	0.33327	0.996	0.982	3.02342e-08	8	Pfn1
1.12743e-12	0.488432	0.765	0.633	3.63991e-08	8	Atp2b1
1.31003e-12	0.451565	0.832	0.764	4.22943e-08	8	Dock2
2.21605e-12	0.3408	0.97	0.948	7.15451e-08	8	Cfl1
2.5135e-12	0.500727	0.377	0.219	8.11485e-08	8	Rnf130
3.63019e-12	0.518326	0.739	0.618	1.17201e-07	8	Nabp1
3.69358e-12	0.455835	0.828	0.629	1.19247e-07	8	Nr4a2
4.3272e-12	0.558993	0.522	0.382	1.39704e-07	8	Selenos
6.77903e-12	0.45589	0.28	0.145	2.18861e-07	8	Ube2e3
6.98579e-12	0.449461	0.407	0.247	2.25536e-07	8	Rin3
7.84233e-12	0.462416	0.828	0.743	2.5319e-07	8	Kmt2e
8.17527e-12	0.407039	0.925	0.82	2.63939e-07	8	Selplg
1.03662e-11	0.396769	0.806	0.68	3.34672e-07	8	Ier5
1.2527e-11	0.577489	0.593	0.459	4.04434e-07	8	Spty2d1
1.44497e-11	0.552507	0.623	0.499	4.66508e-07	8	Stat4
1.5216e-11	0.53668	0.69	0.578	4.91249e-07	8	Hectd1
1.53791e-11	0.412292	0.821	0.745	4.96515e-07	8	Capzb
1.60139e-11	0.472714	0.784	0.718	5.17008e-07	8	Ppp1r12a
1.84854e-11	0.614013	0.593	0.458	5.968e-07	8	Icam1
2.22753e-11	0.496707	0.735	0.588	7.19159e-07	8	Sh2d2a
2.58361e-11	0.3194	0.955	0.941	8.34119e-07	8	Arpc2
2.81342e-11	0.499828	0.31	0.173	9.08311e-07	8	Ptpn12
2.89835e-11	0.429058	0.862	0.788	9.35733e-07	8	Ier2
3.31669e-11	0.618595	0.299	0.16	1.07079e-06	8	Gadd45g
3.78088e-11	0.528052	0.306	0.17	1.22066e-06	8	Gfod1
4.20351e-11	0.43986	0.825	0.768	1.3571e-06	8	Macf1
4.84897e-11	0.455969	0.299	0.164	1.56549e-06	8	Klhdc2
5.09435e-11	0.523188	0.313	0.177	1.64471e-06	8	Rhoq
5.62557e-11	0.546044	0.433	0.28	1.81622e-06	8	Sytl2
5.66507e-11	0.433385	0.862	0.755	1.82897e-06	8	Arpc5
8.15689e-11	0.519398	0.358	0.217	2.63345e-06	8	Pik3r5
9.53724e-11	0.581897	0.526	0.409	3.0791e-06	8	1810058I24Rik
9.78783e-11	0.418855	0.731	0.565	3.16e-06	8	Neurl3
1.03775e-10	0.528467	0.66	0.582	3.35036e-06	8	Pycard
1.19264e-10	0.296238	0.925	0.907	3.85044e-06	8	Tpm3
1.23384e-10	0.376835	0.608	0.417	3.98346e-06	8	Klf2
1.2657e-10	0.410238	0.444	0.264	4.08631e-06	8	Ifng
1.3621e-10	0.506839	0.437	0.295	4.39755e-06	8	Myo1f
1.56375e-10	0.611326	0.608	0.458	5.04858e-06	8	Cxcr4
1.94216e-10	0.626369	0.399	0.272	6.27026e-06	8	Riok1
2.15351e-10	0.493408	0.414	0.274	6.95262e-06	8	Prkcb
2.43027e-10	0.373648	0.257	0.133	7.84614e-06	8	Gas7
2.73839e-10	0.526467	0.347	0.209	8.8409e-06	8	Lrrk1
2.88825e-10	0.436302	0.358	0.219	9.32472e-06	8	Sos2
3.53234e-10	0.464089	0.59	0.461	1.14041e-05	8	P4hb
3.63719e-10	0.418942	0.571	0.435	1.17427e-05	8	Bin2
3.94796e-10	0.500834	0.34	0.204	1.2746e-05	8	Arhgef18
4.29351e-10	0.485	0.384	0.251	1.38616e-05	8	Capn2
4.51121e-10	0.487399	0.735	0.654	1.45645e-05	8	Dusp1
5.44436e-10	0.49123	0.254	0.134	1.75771e-05	8	Plod2
5.5071e-10	0.411917	0.772	0.682	1.77797e-05	8	Diaph1
7.20237e-10	0.375339	0.914	0.853	2.32528e-05	8	Cyba
7.37209e-10	0.284037	0.866	0.659	2.38008e-05	8	Itgb1
8.98362e-10	0.412253	0.478	0.321	2.90036e-05	8	Cdkn1a
9.19588e-10	0.664116	0.451	0.321	2.96889e-05	8	Dleu2
1.11204e-09	0.571223	0.381	0.241	3.59022e-05	8	Sgk1
1.23316e-09	0.462462	0.59	0.467	3.98127e-05	8	Cd48
1.26495e-09	0.434245	0.362	0.229	4.0839e-05	8	Osbpl9
1.31422e-09	0.375054	0.713	0.606	4.24297e-05	8	Tmed9
1.4635e-09	0.343978	0.75	0.666	4.72491e-05	8	Gabarap
2.06759e-09	0.50252	0.478	0.34	6.6752e-05	8	Fcho2
2.08868e-09	0.529184	0.642	0.548	6.7433e-05	8	Ppig
2.31354e-09	0.363355	0.257	0.136	7.46926e-05	8	Nod1
2.66601e-09	0.444314	0.392	0.256	8.60723e-05	8	Lpp
2.70512e-09	0.480886	0.272	0.153	8.73349e-05	8	Gm4070
3.10503e-09	0.425123	0.418	0.276	0.000100246	8	Zc3h12a
3.43345e-09	0.438306	0.634	0.518	0.000110849	8	Kdm6b
3.58145e-09	0.463283	0.828	0.785	0.000115627	8	Hsp90b1
3.62149e-09	0.435133	0.53	0.387	0.00011692	8	Atp2b4
3.69399e-09	0.285336	0.903	0.865	0.00011926	8	Gnai2
3.99065e-09	0.48559	0.358	0.23	0.000128838	8	Fbxw7
4.74242e-09	0.51921	0.272	0.156	0.000153109	8	Dnajb4
5.08172e-09	0.224538	0.511	0.331	0.000164063	8	Cemip2
6.93032e-09	0.442629	0.276	0.159	0.000223745	8	Dapk2
8.42493e-09	0.38997	0.653	0.564	0.000271999	8	Wdr26
1.05374e-08	0.399892	0.66	0.536	0.0003402	8	Cast
1.06256e-08	0.43556	0.328	0.201	0.000343048	8	Ppp1r3b
1.43479e-08	0.418524	0.265	0.15	0.000463222	8	Oxr1
1.521e-08	0.359818	0.705	0.591	0.000491054	8	Esyt1
1.66688e-08	0.449581	0.466	0.342	0.000538152	8	Oip5os1
1.73611e-08	0.410046	0.724	0.66	0.000560502	8	Arf4
1.98919e-08	0.347705	0.728	0.62	0.000642211	8	S100a13
2.1673e-08	0.434187	0.616	0.501	0.000699714	8	Pitpnc1
2.23488e-08	0.32874	0.257	0.143	0.00072153	8	Fcgr3
2.71351e-08	0.331501	0.269	0.155	0.000876056	8	Stx7
2.9228e-08	0.38745	0.694	0.584	0.000943626	8	Tgfb1
3.0502e-08	0.345715	0.795	0.68	0.000984758	8	Reep5
3.44353e-08	0.420228	0.351	0.23	0.00111174	8	Prkx
3.7465e-08	0.454754	0.354	0.233	0.00120956	8	Ptpre
4.10089e-08	0.426501	0.642	0.561	0.00132397	8	Arl6ip5
4.14416e-08	0.368476	0.608	0.508	0.00133794	8	Wdr1
4.65922e-08	0.390542	0.291	0.177	0.00150423	8	Rap2b
5.00783e-08	0.429773	0.638	0.535	0.00161678	8	Nr4a1
5.04495e-08	0.413321	0.582	0.466	0.00162876	8	Ptms
5.35721e-08	0.36913	0.582	0.469	0.00172957	8	Mtpn
5.5837e-08	0.458849	0.511	0.405	0.0018027	8	Cmpk1
6.66554e-08	0.434939	0.619	0.528	0.00215197	8	Aplp2
6.86366e-08	0.472409	0.556	0.435	0.00221593	8	Klhl6
6.89591e-08	0.478152	0.422	0.311	0.00222635	8	Tspan13
6.90894e-08	0.42404	0.354	0.236	0.00223055	8	Tmem243
6.92847e-08	0.359316	0.724	0.656	0.00223686	8	Ywhab
9.46722e-08	0.432215	0.534	0.429	0.00305649	8	Pfkp
1.00796e-07	0.320802	0.888	0.844	0.00325421	8	Lcp1
1.02975e-07	0.3768	0.257	0.15	0.00332455	8	Tyk2
1.13563e-07	0.380704	0.34	0.216	0.00366638	8	Entpd1
1.27036e-07	0.355751	0.784	0.687	0.00410136	8	Dusp5
1.30666e-07	0.373679	0.612	0.477	0.00421855	8	Ccr2
1.34437e-07	0.318839	0.937	0.951	0.00434029	8	Hspa5
1.50873e-07	0.400833	0.575	0.453	0.00487095	8	Ppp3ca
1.52445e-07	0.285496	0.881	0.831	0.00492167	8	Ywhaz
1.6308e-07	0.327963	0.269	0.16	0.00526505	8	Stx11
1.64975e-07	0.279501	0.985	0.967	0.00532621	8	Btg1
2.09857e-07	0.357797	0.593	0.496	0.00677525	8	Sipa1l1
2.09996e-07	0.518608	0.422	0.317	0.00677974	8	Atp2a3
2.72745e-07	0.425166	0.269	0.168	0.00880559	8	Ehbp1l1
2.87356e-07	0.38161	0.881	0.866	0.00927729	8	Slc38a2
3.26117e-07	0.218563	0.948	0.932	0.0105287	8	Rac2
3.29857e-07	0.491621	0.519	0.431	0.0106494	8	Gimap5
3.64461e-07	0.383562	0.657	0.59	0.0117666	8	Zdhhc18
3.81095e-07	0.396414	0.306	0.197	0.0123036	8	Ncald
3.86315e-07	0.373441	0.25	0.153	0.0124722	8	Pacsin2
4.45063e-07	0.243433	0.963	0.96	0.0143689	8	Ftl1
4.76444e-07	0.411065	0.403	0.3	0.015382	8	Ehd4
4.83394e-07	0.363753	0.608	0.536	0.0156064	8	Zfand5
4.88638e-07	0.383669	0.687	0.612	0.0157757	8	Ankrd44
4.92226e-07	0.283354	0.739	0.629	0.0158915	8	Fosl2
5.20983e-07	0.325189	0.694	0.603	0.0168199	8	Tacc1
6.19541e-07	0.332799	0.425	0.308	0.0200019	8	Lrmp
6.33242e-07	0.422722	0.325	0.221	0.0204442	8	Itpk1
6.57677e-07	0.43122	0.5	0.406	0.0212331	8	Nab1
6.94735e-07	0.321155	0.31	0.201	0.0224295	8	Iqsec1
8.77505e-07	0.391498	0.366	0.264	0.0283302	8	Trappc4
9.95521e-07	0.316466	0.709	0.598	0.0321404	8	Runx3
1.02472e-06	0.473961	0.407	0.315	0.0330832	8	Hook3
1.0888e-06	0.310948	0.802	0.76	0.035152	8	2023-09-01
1.16018e-06	0.452402	0.701	0.657	0.0374566	8	Stat3
1.18409e-06	0.283037	0.892	0.837	0.0382283	8	Calm2
1.19526e-06	0.31564	0.817	0.718	0.0385891	8	Id2
1.42602e-06	0.396478	0.343	0.244	0.0460391	8	Ergic3
1.55128e-06	0.293611	0.668	0.588	0.050083	8	Prr13
1.6212e-06	0.336804	0.299	0.198	0.0523405	8	Gpd2
1.76468e-06	0.390227	0.616	0.545	0.0569727	8	Hcls1
1.78222e-06	0.358152	0.601	0.523	0.0575389	8	Snx5
1.78257e-06	0.36054	0.369	0.262	0.0575501	8	Galnt2
1.93479e-06	0.383213	0.284	0.189	0.0624647	8	Ak3
1.98336e-06	0.392259	0.414	0.309	0.0640328	8	N4bp1
1.99325e-06	0.411188	0.571	0.498	0.0643519	8	Wsb1
2.06597e-06	0.332224	0.347	0.246	0.0666997	8	Atp6v0a2
2.10465e-06	0.376829	0.631	0.559	0.0679487	8	Glud1
2.13312e-06	0.313108	0.787	0.76	0.0688679	8	Gimap4
2.13381e-06	0.34174	0.709	0.638	0.0688899	8	Pomp
2.35376e-06	0.348596	0.642	0.55	0.0759912	8	Foxp1
2.39934e-06	0.413315	0.433	0.332	0.0774626	8	Crybg1
2.42336e-06	0.479726	0.34	0.24	0.0782381	8	Zswim6
2.58085e-06	0.321889	0.444	0.333	0.0833227	8	Ptpn7
2.74966e-06	0.343347	0.366	0.256	0.0887727	8	Rasa3
2.84177e-06	0.266076	0.981	0.972	0.0917465	8	Junb
2.92434e-06	0.364198	0.343	0.242	0.0944123	8	Arhgap18
3.05773e-06	0.38643	0.257	0.168	0.0987188	8	Rras2
3.21667e-06	0.355668	0.705	0.647	0.10385	8	Fam49b
3.23236e-06	0.296373	0.832	0.771	0.104357	8	Myl12a
3.29905e-06	0.34248	0.705	0.634	0.10651	8	Mknk2
3.40184e-06	0.347773	0.347	0.246	0.109828	8	Ide
3.8554e-06	0.314407	0.261	0.165	0.124472	8	St3gal6
3.88393e-06	0.2835	0.284	0.181	0.125393	8	Tubb2a
3.9037e-06	0.302719	0.825	0.78	0.126031	8	Actr2
3.96464e-06	0.332074	0.369	0.264	0.127998	8	Herpud1
4.18854e-06	0.350412	0.56	0.478	0.135227	8	Git2
4.30578e-06	0.346872	0.358	0.252	0.139012	8	Igf2r
4.36413e-06	0.363369	0.351	0.253	0.140896	8	Plscr1
4.55218e-06	0.397648	0.414	0.32	0.146967	8	Me2
4.81705e-06	0.290315	0.743	0.691	0.155518	8	Il2rg
4.8192e-06	0.345136	0.369	0.268	0.155588	8	Cpne1
4.87548e-06	0.300643	0.276	0.179	0.157405	8	Prkd3
4.95156e-06	0.402081	0.254	0.162	0.159861	8	Emp1
5.01711e-06	0.344996	0.608	0.53	0.161977	8	Spag9
5.07513e-06	0.368687	0.313	0.215	0.163851	8	Lamb3
6.22021e-06	0.32661	0.257	0.163	0.200819	8	Myb
6.2215e-06	0.332396	0.313	0.217	0.200861	8	Dyrk2
6.29757e-06	0.37839	0.451	0.363	0.203317	8	Coro2a
6.39147e-06	0.344688	0.433	0.331	0.206349	8	Snx18
6.46994e-06	0.354619	0.534	0.458	0.208882	8	Cab39
6.9458e-06	0.324938	0.601	0.541	0.224245	8	Ppp1r18
7.23113e-06	0.452671	0.425	0.341	0.233457	8	Lrrc8c
7.32667e-06	0.331619	0.47	0.379	0.236541	8	Nptn
7.4407e-06	0.456883	0.291	0.199	0.240223	8	Gm43813
8.24215e-06	0.264321	0.757	0.739	0.266098	8	Tmbim6
8.67361e-06	0.353135	0.299	0.202	0.280028	8	Abcb1a
8.86305e-06	0.291406	0.828	0.776	0.286143	8	Pdia3
9.05189e-06	0.380941	0.317	0.222	0.29224	8	BC005561
9.59046e-06	0.348603	0.444	0.359	0.309628	8	Xiap
9.59854e-06	0.278968	0.675	0.581	0.309889	8	Gnb2
9.73645e-06	0.219806	0.828	0.755	0.314341	8	Ostf1
1.00306e-05	0.289651	0.687	0.629	0.323837	8	Anxa6
1.01346e-05	0.239389	0.955	0.876	0.327196	8	Vps37b
1.06224e-05	0.333763	0.578	0.488	0.342945	8	Ubl3
1.22347e-05	0.316267	0.284	0.192	0.394996	8	Mctp2
1.30048e-05	0.400085	0.549	0.468	0.41986	8	Clec2d
1.3665e-05	0.338129	0.254	0.168	0.441175	8	Snap23
1.48783e-05	0.274529	0.903	0.881	0.480347	8	Ubc
1.49552e-05	0.342777	0.545	0.474	0.482828	8	Dennd1b
1.50436e-05	0.339462	0.552	0.483	0.485682	8	Gimap8
1.53435e-05	0.34195	0.261	0.172	0.495363	8	Klf7
1.66819e-05	0.339507	0.511	0.423	0.538574	8	Slc9a3r1
1.69241e-05	0.30893	0.784	0.78	0.546395	8	Rhoa
1.76377e-05	0.3792	0.425	0.341	0.569434	8	Azi2
1.83024e-05	0.203655	0.989	0.967	0.590892	8	Oaz1
1.88185e-05	0.322359	0.828	0.847	0.607556	8	Nsd3
1.9235e-05	0.206152	0.914	0.906	0.621001	8	Btg2
2.02192e-05	0.334605	0.313	0.224	0.652776	8	Aph1a
2.07187e-05	0.26077	0.739	0.713	0.668903	8	Ccnl1
2.40758e-05	0.315967	0.612	0.529	0.777288	8	Serp1
2.50967e-05	0.329395	0.433	0.345	0.810248	8	Zc3h7a
2.65128e-05	0.372076	0.28	0.194	0.855965	8	Cers6
2.68055e-05	0.289801	0.257	0.171	0.865417	8	Mical1
3.23489e-05	0.38824	0.377	0.297	1	8	Btbd7
3.43763e-05	0.209386	0.713	0.615	1	8	Satb1
3.59454e-05	0.236168	0.907	0.869	1	8	Actr3
4.0707e-05	0.350766	0.604	0.565	1	8	Picalm
4.311e-05	0.299821	0.683	0.635	1	8	Vasp
4.3484e-05	0.1943	0.903	0.89	1	8	Son
5.29118e-05	0.34488	0.347	0.266	1	8	Ergic2
5.37916e-05	0.411069	0.362	0.291	1	8	Ppp1r2
5.44631e-05	0.31906	0.351	0.262	1	8	Tle3
5.49518e-05	0.281263	0.571	0.488	1	8	Ttc39b
5.86517e-05	0.263325	0.519	0.426	1	8	Pld3
5.93047e-05	0.271014	0.653	0.601	1	8	Atf4
6.17284e-05	0.291694	0.634	0.569	1	8	Pdcd6ip
6.31701e-05	0.297376	0.571	0.503	1	8	Ptpn1
6.45549e-05	0.366769	0.511	0.444	1	8	Fryl
6.56864e-05	0.29057	0.455	0.375	1	8	Bcl10
6.60866e-05	0.244422	0.832	0.82	1	8	Arpc3
6.80283e-05	0.26081	0.321	0.229	1	8	Pik3ap1
7.0414e-05	0.30086	0.586	0.533	1	8	Capns1
7.11843e-05	0.349478	0.582	0.544	1	8	Pitpna
7.12537e-05	0.302857	0.433	0.353	1	8	Nras
7.37936e-05	0.330948	0.369	0.286	1	8	Flii
7.63266e-05	0.318073	0.448	0.369	1	8	Sec61a1
7.83091e-05	0.344264	0.627	0.576	1	8	Canx
7.91159e-05	0.352978	0.496	0.425	1	8	Zfp36
8.28556e-05	0.279754	0.459	0.374	1	8	Copb1
8.34555e-05	0.313491	0.69	0.643	1	8	Lrrfip1
8.9566e-05	0.287524	0.261	0.181	1	8	Wbp1l
9.39042e-05	0.308668	0.269	0.191	1	8	Mapk6
9.85494e-05	0.32488	0.41	0.326	1	8	Foxn3
9.88816e-05	0.291434	0.739	0.701	1	8	Cnn2
0.000101265	0.329633	0.507	0.435	1	8	Zbtb7a
0.000108094	0.26678	0.769	0.75	1	8	Tnfaip3
0.000110687	0.26991	0.72	0.64	1	8	Tut7
0.000110807	0.356333	0.489	0.416	1	8	Topors
0.000120876	0.323991	0.302	0.223	1	8	Unc119
0.000133783	0.265755	0.69	0.629	1	8	Arhgdia
0.00013631	0.306707	0.28	0.198	1	8	Lats2
0.000137416	0.222752	0.881	0.849	1	8	Cd47
0.000139613	0.318295	0.269	0.188	1	8	Gpr18
0.00014594	0.258198	0.701	0.674	1	8	Capza2
0.00014595	0.14484	0.776	0.627	1	8	Ctsw
0.000149119	0.229709	0.765	0.698	1	8	Eif3c
0.000157358	0.350885	0.396	0.322	1	8	Osbpl8
0.000163881	0.281005	0.366	0.287	1	8	Magt1
0.000178891	0.380571	0.541	0.485	1	8	Chd7
0.000186203	0.308743	0.586	0.519	1	8	Atp11b
0.000188338	0.382951	0.414	0.332	1	8	Irs2
0.000189572	0.238568	0.343	0.254	1	8	Zbtb38
0.000200432	0.237767	0.541	0.481	1	8	Cltc
0.000202547	0.302717	0.582	0.513	1	8	Ddx17
0.000209213	0.359747	0.269	0.192	1	8	Lilrb4a
0.000217943	0.317898	0.358	0.281	1	8	Nedd4
0.000240024	0.305322	0.541	0.499	1	8	Sys1
0.000241085	0.278938	0.545	0.491	1	8	Kpna4
0.000270215	0.258221	0.418	0.33	1	8	Padi2
0.00027777	0.286028	0.754	0.733	1	8	Tut4
0.000277884	0.24329	0.485	0.407	1	8	Rtn3
0.000283472	0.273686	0.489	0.416	1	8	AI662270
0.000288086	0.289671	0.675	0.617	1	8	Tsc22d3
0.000291823	0.255477	0.716	0.671	1	8	Arf1
0.000293117	0.349477	0.336	0.27	1	8	Cdk2ap1
0.000294128	0.278528	0.455	0.396	1	8	Map3k1
0.00032754	0.316395	0.619	0.588	1	8	Ppp2r5a
0.000336111	0.266926	0.627	0.568	1	8	Nr4a3
0.000336789	0.293872	0.511	0.456	1	8	Kras
0.000337214	0.272718	0.668	0.635	1	8	Rsbn1l
0.000341007	0.334131	0.526	0.468	1	8	Jmjd1c
0.000342645	0.312788	0.459	0.403	1	8	Ap2m1
0.00034936	0.356545	0.478	0.422	1	8	Mien1
0.000353287	0.307566	0.593	0.568	1	8	Rab2a
0.000371981	0.280382	0.284	0.211	1	8	Synj1
0.000390529	0.309223	0.354	0.287	1	8	Smg7
0.000393712	0.165108	0.978	0.973	1	8	Mbnl1
0.000408042	0.257477	0.582	0.514	1	8	Isy1
0.000408535	0.278458	0.47	0.391	1	8	Kmt2c
0.000414609	0.268897	0.306	0.233	1	8	Trpv2
0.000431372	0.161141	0.354	0.252	1	8	Spp1
0.000443768	0.319087	0.399	0.328	1	8	Sertad2
0.00044645	0.290907	0.638	0.618	1	8	Ikzf1
0.000459164	0.213634	0.582	0.523	1	8	Rbms1
0.000461483	0.303931	0.31	0.24	1	8	Mtmr1
0.000480069	0.273523	0.537	0.466	1	8	Tmem30a
0.000515931	0.238447	0.653	0.597	1	8	Gnb1
0.00051868	0.34884	0.515	0.469	1	8	Tram1
0.000525824	0.236735	0.347	0.268	1	8	Ubash3b
0.000541262	0.209667	0.537	0.469	1	8	Samsn1
0.000549175	0.172883	0.974	0.957	1	8	H3f3a
0.000554295	0.298966	0.481	0.431	1	8	Efr3a
0.000555527	0.151486	0.634	0.58	1	8	Egr1
0.000587347	0.310769	0.422	0.361	1	8	Dnajb11
0.000600943	0.270815	0.403	0.336	1	8	Copb2
0.000619432	0.15693	0.94	0.919	1	8	Sh3bgrl3
0.000620187	0.281834	0.422	0.338	1	8	Serpina3g
0.000628548	0.333903	0.437	0.383	1	8	Ndfip2
0.000637997	0.258544	0.381	0.31	1	8	Ubac2
0.000666693	0.233823	0.41	0.328	1	8	Ikzf3
0.000695554	0.354479	0.433	0.37	1	8	Cd84
0.000702348	0.307998	0.489	0.428	1	8	Lrp10
0.000741215	0.304726	0.392	0.325	1	8	Srsf9
0.000746027	0.156795	0.896	0.868	1	8	Tspo
0.000769164	0.199776	0.25	0.179	1	8	Dlgap4
0.0007837	0.243973	0.597	0.544	1	8	Tgoln1
0.00078748	0.161049	0.91	0.885	1	8	Cox8a
0.000794607	0.311801	0.317	0.246	1	8	Lmna
0.000805231	0.279476	0.287	0.221	1	8	Copz1
0.000806975	0.382836	0.392	0.342	1	8	Nfatc1
0.000823889	0.274705	0.284	0.219	1	8	Atp8b2
0.00087641	0.235442	0.25	0.182	1	8	Rad54l2
0.000886951	0.384322	0.254	0.186	1	8	Ptger4
0.000904615	0.297424	0.474	0.422	1	8	Stag1
0.000912474	0.210206	0.593	0.539	1	8	Znrf2
0.000932594	0.199281	0.373	0.294	1	8	Cyth1
0.000947531	0.253419	0.291	0.226	1	8	Mcrip1
0.000988049	0.212252	0.929	0.911	1	8	Jund
0.000988733	0.212232	0.608	0.531	1	8	Emp3
0.00102863	0.143546	0.94	0.967	1	8	Hnrnpa2b1
0.00106126	0.272515	0.638	0.577	1	8	Malt1
0.00114394	0.208657	0.761	0.706	1	8	Ndufa4
0.00114472	0.246631	0.806	0.789	1	8	Rock1
0.00114932	0.227399	0.769	0.749	1	8	Chd4
0.00117847	0.11513	0.966	0.977	1	8	Calm1
0.00117914	0.249815	0.41	0.35	1	8	Ankrd13a
0.001182	0.258592	0.541	0.462	1	8	Ybx3
0.00118654	0.186808	0.925	0.905	1	8	Serbp1
0.00120057	0.27488	0.384	0.309	1	8	Cd7
0.00121487	0.305754	0.623	0.574	1	8	Nfkb1
0.00126845	0.196976	0.772	0.768	1	8	Abracl
0.00128587	0.19565	0.69	0.654	1	8	Chmp4b
0.00129324	0.332428	0.444	0.374	1	8	Zbtb20
0.00133405	0.248189	0.291	0.23	1	8	Pqbp1
0.0013521	0.237216	0.604	0.556	1	8	Dazap2
0.00137193	0.253497	0.362	0.298	1	8	Smndc1
0.00141845	0.254057	0.675	0.65	1	8	Tmed2
0.00147336	0.176684	0.649	0.578	1	8	Pcbp1
0.00149258	0.275599	0.429	0.361	1	8	Tecpr1
0.00160328	0.290951	0.41	0.351	1	8	Usp3
0.00170839	0.248825	0.642	0.572	1	8	Sec11c
0.00173242	0.293351	0.362	0.304	1	8	Mapkapk2
0.00174666	0.25965	0.519	0.489	1	8	Ubxn4
0.00175649	0.269841	0.403	0.352	1	8	Mgat2
0.00175898	0.263378	0.549	0.494	1	8	Heca
0.00179792	0.276152	0.343	0.286	1	8	Col4a3bp
0.00180125	0.25386	0.347	0.289	1	8	Btg3
0.001814	0.247317	0.463	0.407	1	8	Ptk2b
0.00186808	0.189613	0.31	0.237	1	8	Lmo4
0.00190626	0.231401	0.396	0.334	1	8	Golph3
0.0019173	0.257258	0.351	0.293	1	8	Rnh1
0.00208026	0.217902	0.336	0.269	1	8	Lfng
0.00219416	0.300005	0.291	0.233	1	8	Arhgef2
0.00221291	0.255019	0.396	0.344	1	8	Adipor1
0.00227066	0.31254	0.683	0.665	1	8	Lnpep
0.00229827	0.226976	0.448	0.387	1	8	Plec
0.00230005	0.281934	0.451	0.409	1	8	Cbl
0.00244441	0.260385	0.485	0.443	1	8	Inpp5d
0.00252732	0.330021	0.328	0.274	1	8	Adam17
0.00255203	0.27534	0.433	0.369	1	8	Chka
0.00256306	0.230106	0.563	0.522	1	8	Rbm5
0.00261395	0.234287	0.351	0.278	1	8	Ctla2b
0.00261406	0.293017	0.44	0.397	1	8	Ssrp1
0.0026991	0.194693	0.597	0.556	1	8	Thrap3
0.00270517	0.299005	0.537	0.523	1	8	Apbb1ip
0.002718	0.24702	0.47	0.424	1	8	Cr1l
0.00277114	0.246122	0.306	0.25	1	8	Stt3a
0.00277612	0.279773	0.496	0.438	1	8	Os9
0.00282494	0.25727	0.332	0.278	1	8	Sec63
0.0028667	0.272793	0.321	0.264	1	8	Sla2
0.00293774	0.234134	0.295	0.234	1	8	Dync1li1
0.00294129	0.238298	0.463	0.403	1	8	Midn
0.00299186	0.233587	0.261	0.201	1	8	Ap3d1
0.00302316	0.311684	0.265	0.208	1	8	Mapre2
0.00303527	0.316447	0.653	0.643	1	8	Resf1
0.00306549	0.275172	0.627	0.584	1	8	Gadd45b
0.00312424	0.237508	0.254	0.198	1	8	Timm17b
0.00319276	0.268348	0.433	0.392	1	8	Csk
0.00320626	0.258993	0.5	0.453	1	8	Erbin
0.00321571	0.178031	0.761	0.779	1	8	Srsf5
0.00323356	0.202632	0.601	0.55	1	8	Sbno1
0.00325695	0.109481	0.989	0.978	1	8	Rpl10
0.00326422	0.330787	0.414	0.366	1	8	Casp8
0.00327611	0.293902	0.347	0.297	1	8	Spcs3
0.00334727	0.204075	0.362	0.303	1	8	Ppm1b
0.00339423	0.105022	0.881	0.866	1	8	Vim
0.00348711	0.283951	0.313	0.26	1	8	Ufm1
0.00349434	0.290328	0.549	0.505	1	8	Gsk3b
0.00350859	0.291801	0.5	0.464	1	8	2023-03-07
0.00353828	0.206658	0.612	0.563	1	8	Tab2
0.00359004	0.247128	0.582	0.556	1	8	Stk24
0.00362861	0.252701	0.302	0.244	1	8	Il10rb
0.00375981	0.284363	0.41	0.356	1	8	2900097C17Rik
0.00376658	0.198562	0.601	0.553	1	8	Psenen
0.00381552	0.204641	0.459	0.416	1	8	Sppl2a
0.00382409	0.250494	0.433	0.382	1	8	Pde7a
0.0038868	0.167593	0.795	0.76	1	8	Celf2
0.00398548	0.254406	0.388	0.329	1	8	Otulinl
0.00400165	0.237355	0.28	0.219	1	8	Brwd1
0.0040431	0.25664	0.485	0.449	1	8	Eif4g1
0.00405664	0.175417	0.664	0.615	1	8	Capza1
0.00420663	0.157901	0.769	0.743	1	8	Gimap6
0.00422024	0.191673	0.664	0.617	1	8	Arpc4
0.00424554	0.170549	0.698	0.637	1	8	Mrpl33
0.00437814	0.214226	0.407	0.337	1	8	Ripor2
0.0043827	0.296711	0.578	0.573	1	8	Phf3
0.00438794	0.23948	0.567	0.546	1	8	Zfp91
0.00461995	0.194558	0.481	0.427	1	8	Gng10
0.00463564	0.314192	0.481	0.448	1	8	AC149090.1
0.00473069	0.195472	0.709	0.683	1	8	Ddx3x
0.00494361	0.198557	0.784	0.749	1	8	Eif5a
0.00499365	0.215638	0.545	0.499	1	8	Prkacb
0.00516618	0.246136	0.519	0.488	1	8	Wasf2
0.00520536	0.266609	0.34	0.287	1	8	Zfp871
0.00523078	0.214534	0.642	0.627	1	8	Ppp1r15a
0.00527193	0.257139	0.321	0.265	1	8	Nfkbid
0.00527591	0.304703	0.362	0.319	1	8	Acly
0.00528301	0.146563	0.847	0.836	1	8	Ptp4a2
0.00539596	0.238588	0.28	0.222	1	8	Mgat5
0.00542136	0.298386	0.44	0.394	1	8	Man1a
0.00545399	0.147473	0.709	0.691	1	8	Purb
0.00554496	0.277279	0.414	0.38	1	8	Bnip2
0.00564468	0.255205	0.366	0.311	1	8	5031425E22Rik
0.00583275	0.220025	0.321	0.266	1	8	Lypla2
0.00608476	0.215386	0.459	0.411	1	8	Lncpint
0.00614055	0.24004	0.351	0.301	1	8	Rapgef1
0.00617803	0.224763	0.522	0.493	1	8	Rab14
0.0063383	0.258648	0.407	0.366	1	8	Golga4
0.00636913	0.167251	0.877	0.885	1	8	Ube2d3
0.00646009	0.201065	0.791	0.757	1	8	Ppp1ca
0.00663036	0.263668	0.332	0.278	1	8	Prkcsh
0.00663661	0.22439	0.34	0.289	1	8	Rab6a
0.00666607	0.294347	0.425	0.387	1	8	Cmip
0.00683222	0.277252	0.272	0.223	1	8	Gse1
0.00685481	0.179322	0.623	0.578	1	8	Wipf1
0.0068655	0.176051	0.489	0.442	1	8	Ctsc
0.00687221	0.214744	0.34	0.289	1	8	Akt1
0.00696973	0.269536	0.668	0.634	1	8	P2ry10
0.00699067	0.224543	0.638	0.622	1	8	Taf10
0.00728008	0.163876	0.586	0.555	1	8	Gna13
0.00744401	0.120809	0.989	0.991	1	8	Eif1
0.00759314	0.16176	0.772	0.744	1	8	Atp5a1
0.00765907	0.258677	0.545	0.513	1	8	Trip12
0.00793999	0.222958	0.373	0.326	1	8	Psmd11
0.00796755	0.250936	0.313	0.263	1	8	Ppp3cc
0.00811673	0.168587	0.787	0.789	1	8	Brd2
0.00818435	0.184942	0.616	0.581	1	8	Slc3a2
0.00820918	0.254495	0.313	0.263	1	8	Cux1
0.00842764	0.198034	0.53	0.485	1	8	Abi1
0.00850816	0.234491	0.28	0.226	1	8	Por
0.00861652	0.242559	0.369	0.322	1	8	Sdf2
0.00885395	0.268997	0.25	0.197	1	8	Ostm1
0.00890142	0.179421	0.519	0.47	1	8	Il18r1
0.00917109	0.319096	0.351	0.304	1	8	Dgat1
0.00928896	0.222332	0.369	0.325	1	8	Tmem256
0.00950821	0.209309	0.369	0.316	1	8	Fam117b
0.00957369	0.163888	0.791	0.761	1	8	Tax1bp1
0.00973574	0.211911	0.328	0.275	1	8	Ctnna1
0	2.6967	0.699	0.016	0	9	Tcrg-C1
0	2.64464	0.39	0.001	0	9	Il17a
0	2.43164	0.448	0.001	0	9	Cd163l1
0	2.19152	0.641	0.004	0	9	Abi3bp
0	1.72507	0.297	0.002	0	9	5830411N06Rik
0	1.72264	0.583	0.025	0	9	Serpinb1a
0	1.71668	0.533	0.001	0	9	Il1r1
0	1.70647	0.514	0.001	0	9	Blk
0	1.61383	0.564	0.007	0	9	Mmp25
0	1.35907	0.429	0.015	0	9	Aqp3
0	0.997858	0.29	0	0	9	Kcnk1
0	0.949607	0.32	0.002	0	9	Rorc
0	0.912537	0.282	0.004	0	9	Ccr6
0	0.765747	0.263	0.001	0	9	Il23r
1.94625e-287	1.49573	0.564	0.042	6.28346e-283	9	Tmem176a
5.61912e-253	1.63939	0.591	0.055	1.81413e-248	9	Igf1r
1.00609e-240	1.42817	0.486	0.038	3.24816e-236	9	Zbtb16
2.08578e-222	1.40382	0.502	0.045	6.73395e-218	9	Avpi1
1.01058e-192	0.998276	0.375	0.026	3.26266e-188	9	Tnfrsf25
2.49821e-191	1.32742	0.456	0.041	8.06547e-187	9	Itgae
4.09479e-166	1.02212	0.351	0.028	1.322e-161	9	Tmem176b
1.69709e-149	1.52498	0.34	0.03	5.47905e-145	9	Pxdc1
1.37279e-146	1.79273	0.332	0.029	4.43206e-142	9	Trdv4
1.14541e-145	0.903504	0.309	0.024	3.69796e-141	9	Ly6g5b
3.3732e-135	2.25484	0.977	0.468	1.08904e-130	9	Il7r
5.70985e-125	1.73606	0.444	0.065	1.84343e-120	9	Ramp3
7.6973e-124	1.98783	0.919	0.367	2.48507e-119	9	Rora
1.4073e-121	0.846093	0.263	0.021	4.54346e-117	9	Krt83
4.6178e-104	1.7494	0.985	0.67	1.49086e-99	9	Emb
1.70532e-101	2.06129	0.699	0.225	5.50563e-97	9	Lmo4
5.06743e-97	3.02178	0.61	0.182	1.63602e-92	9	Trdc
5.60042e-89	0.857872	0.282	0.034	1.8081e-84	9	Plcb4
8.86947e-84	1.59918	0.68	0.227	2.86351e-79	9	Gpr183
1.15477e-81	1.56328	0.884	0.461	3.72816e-77	9	BC018473
1.79979e-79	0.819408	0.32	0.049	5.81061e-75	9	Samd11
5.55493e-77	1.60936	0.71	0.289	1.79341e-72	9	Ramp1
5.60275e-74	0.937994	0.317	0.052	1.80885e-69	9	Tcrg-C4
6.12152e-74	1.36922	0.614	0.207	1.97633e-69	9	Furin
6.44986e-74	1.22626	0.753	0.298	2.08234e-69	9	Maf
1.80181e-73	1.35717	0.977	0.724	5.81715e-69	9	S100a6
1.89612e-72	1.70019	0.954	0.774	6.12163e-68	9	Crip1
1.42647e-69	1.67477	0.853	0.558	4.60537e-65	9	D16Ertd472e
9.27224e-69	1.18924	0.533	0.155	2.99354e-64	9	Tmem64
3.64798e-65	0.7346	0.278	0.045	1.17775e-60	9	Marveld1
2.61968e-62	1.09311	0.996	0.972	8.45762e-58	9	Junb
1.63138e-61	1.39946	0.919	0.661	5.26692e-57	9	Zfp36l1
5.02847e-60	1.14375	0.552	0.198	1.62344e-55	9	Ero1l
8.38035e-60	1.32914	0.726	0.36	2.70559e-55	9	F2r
9.92879e-60	1.23641	0.834	0.461	3.20551e-55	9	Il18r1
9.29455e-53	0.995846	0.479	0.159	3.00075e-48	9	St3gal6
2.93416e-51	0.970536	0.421	0.124	9.47293e-47	9	Prelid2
3.55719e-51	0.990409	0.973	0.72	1.14844e-46	9	S100a4
1.66617e-49	0.88247	0.347	0.089	5.37924e-45	9	Man2a2
2.49807e-49	1.09456	0.506	0.175	8.06501e-45	9	Il2ra
1.84998e-48	0.893744	0.301	0.068	5.97267e-44	9	Acsbg1
4.00446e-48	1.0533	0.614	0.239	1.29284e-43	9	Cxcr6
1.78417e-47	1.1259	0.83	0.613	5.76018e-43	9	Clint1
2.77092e-47	1.05872	0.707	0.366	8.94591e-43	9	Cd44
1.85882e-46	0.944774	0.56	0.223	6.00119e-42	9	Smpdl3a
4.07253e-46	0.966512	0.865	0.63	1.31482e-41	9	Atp2b1
3.13564e-44	0.991775	0.83	0.513	1.01234e-39	9	Itgb7
3.14479e-44	0.979908	0.958	0.904	1.0153e-39	9	Btg2
7.632e-44	1.08222	0.606	0.293	2.46399e-39	9	Znrf1
5.96635e-43	1.11273	0.583	0.257	1.92624e-38	9	Nfkbid
1.82483e-42	0.827398	0.753	0.405	5.89146e-38	9	Capg
1.00669e-40	0.975225	0.687	0.387	3.2501e-36	9	Aff4
3.4691e-40	0.966118	0.579	0.273	1.12e-35	9	Dap
1.02675e-39	1.09418	0.846	0.637	3.31486e-35	9	Pim1
1.58385e-39	1.30805	0.737	0.469	5.11347e-35	9	Nrip1
2.83561e-39	1.07354	0.541	0.239	9.15476e-35	9	Lmna
1.42935e-38	0.868817	0.88	0.772	4.61466e-34	9	Ncor1
2.27263e-38	0.950878	0.884	0.787	7.33717e-34	9	Ier2
2.42616e-37	0.840128	0.405	0.145	7.83286e-33	9	Smco4
3.88822e-37	0.684954	0.286	0.074	1.25531e-32	9	Nr1d2
1.3583e-36	0.551684	1	0.993	4.38526e-32	9	Ddx5
8.79391e-36	0.935885	0.907	0.8	2.83911e-31	9	Nfkbia
7.39352e-35	1.02904	0.61	0.326	2.387e-30	9	Irs2
2.06352e-34	1.01435	0.637	0.354	6.66209e-30	9	Tecpr1
3.39516e-32	1.25057	0.772	0.58	1.09613e-27	9	Gadd45b
5.80271e-32	0.947723	0.44	0.187	1.8734e-27	9	Pgm2l1
9.89642e-32	0.514483	0.988	0.967	3.19506e-27	9	Oaz1
1.5613e-31	1.06769	0.583	0.323	5.04065e-27	9	Ikzf3
1.74388e-31	1.28707	0.699	0.462	5.63013e-27	9	Icos
5.86325e-31	0.703061	0.367	0.135	1.89295e-26	9	Pi4k2a
6.26836e-31	0.463233	1	0.99	2.02374e-26	9	Eif1
7.49316e-31	1.03101	0.344	0.12	2.41917e-26	9	Rgcc
1.33328e-30	0.82688	0.475	0.216	4.30451e-26	9	Mgat5
1.74158e-30	1.06658	0.66	0.399	5.62269e-26	9	Bcl2a1b
4.55808e-30	0.600593	0.27	0.079	1.47157e-25	9	Tmem154
7.71605e-30	1.21544	0.768	0.532	2.49113e-25	9	Fosb
2.92411e-29	0.885727	0.529	0.274	9.44049e-25	9	Ssbp3
1.19207e-28	0.823168	0.749	0.515	3.84861e-24	9	Kdm6b
1.97541e-28	0.639213	0.992	0.898	6.3776e-24	9	S100a10
2.46692e-28	0.769906	0.324	0.114	7.96446e-24	9	Podnl1
6.22354e-28	0.789524	0.548	0.285	2.00927e-23	9	Fam129a
2.20008e-27	0.70847	0.923	0.724	7.10295e-23	9	Ahnak
8.1272e-27	0.731432	0.734	0.531	2.62387e-22	9	Rabac1
9.68248e-27	0.882886	0.865	0.747	3.12599e-22	9	Tnfaip3
1.53889e-26	0.898897	0.556	0.343	4.9683e-22	9	Sptssa
3.79975e-26	0.798059	0.432	0.192	1.22675e-21	9	Cish
1.94201e-25	0.687012	0.876	0.616	6.26977e-21	9	Cd3g
5.4664e-25	0.918608	0.467	0.239	1.76483e-20	9	Mpp7
6.20211e-25	0.784517	0.417	0.193	2.00235e-20	9	Lats2
6.25431e-25	0.650662	0.915	0.773	2.0192e-20	9	Lsp1
1.08226e-24	0.8767	0.502	0.278	3.49408e-20	9	Clcn3
2.8384e-24	0.697167	0.849	0.715	9.16378e-20	9	Prdx6
4.69831e-24	0.920417	0.541	0.3	1.51685e-19	9	Bcl2a1d
4.76041e-24	0.799976	0.363	0.157	1.5369e-19	9	Gclc
1.24618e-23	0.875836	0.471	0.248	4.02331e-19	9	Ell2
1.40737e-23	0.831518	0.722	0.55	4.54369e-19	9	Gna13
1.60882e-23	0.760521	0.49	0.258	5.19407e-19	9	Slco3a1
2.29805e-23	0.58328	0.992	0.959	7.41927e-19	9	Srgn
4.79239e-23	0.708406	0.749	0.584	1.54722e-18	9	Fnbp1
4.92742e-23	0.753828	0.695	0.529	1.59082e-18	9	Tmem123
5.25344e-23	1.0136	0.622	0.421	1.69607e-18	9	Uhrf2
5.45053e-23	0.668116	0.309	0.118	1.75971e-18	9	Tnf
5.73513e-23	0.75087	0.653	0.453	1.85159e-18	9	Cd82
7.45332e-23	0.861104	0.699	0.511	2.4063e-18	9	Nr3c1
9.56894e-23	0.639134	0.884	0.692	3.08933e-18	9	Ltb
1.62065e-22	0.689669	0.459	0.233	5.23225e-18	9	Retreg1
4.48785e-22	0.567286	0.88	0.636	1.4489e-17	9	Cd3e
1.44567e-21	0.591949	0.282	0.105	4.66733e-17	9	Syne2
2.11863e-21	0.99259	0.645	0.498	6.83999e-17	9	Cdk11b
4.97676e-21	1.0267	0.645	0.466	1.60675e-16	9	Samsn1
5.17932e-21	0.518015	0.95	0.866	1.67214e-16	9	Tspo
5.92355e-21	0.665985	0.436	0.227	1.91242e-16	9	Prkx
1.09378e-20	0.780315	0.436	0.233	3.53126e-16	9	Slc16a6
1.57233e-20	0.616528	0.799	0.682	5.07625e-16	9	Diaph1
1.80598e-20	0.531046	0.266	0.098	5.83062e-16	9	Arntl
2.48011e-20	0.67267	0.838	0.586	8.00703e-16	9	Lgals3
3.07363e-20	0.532455	0.95	0.798	9.92322e-16	9	S100a11
4.50934e-20	1.11356	0.486	0.299	1.45584e-15	9	Cwc25
4.97824e-20	0.672213	0.467	0.262	1.60723e-15	9	Selenop
5.25648e-20	0.658054	0.938	0.911	1.69705e-15	9	Jund
7.48791e-20	0.56755	0.857	0.763	2.41747e-15	9	Dock2
8.88498e-20	0.756003	0.363	0.176	2.86851e-15	9	Mrps5
1.25433e-19	0.682103	0.548	0.349	4.04959e-15	9	Tnfaip8
1.65973e-19	0.662972	0.402	0.203	5.35844e-15	9	Ahcyl2
1.9772e-19	0.582651	0.741	0.559	6.3834e-15	9	Cdk2ap2
2.76047e-19	0.715124	0.317	0.138	8.91216e-15	9	Klf9
3.75988e-19	0.838391	0.745	0.695	1.21388e-14	9	Cd164
7.67193e-19	0.646405	0.707	0.563	2.47688e-14	9	Gpx1
9.62545e-19	0.518315	0.266	0.104	3.10758e-14	9	Antxr2
1.64626e-18	0.726048	0.525	0.328	5.31496e-14	9	Rasgrp1
1.74063e-18	0.669095	0.78	0.681	5.61961e-14	9	Ddx3x
8.90124e-18	0.54608	0.977	0.963	2.87376e-13	9	Zfp36l2
1.10993e-17	0.768478	0.633	0.457	3.58341e-13	9	Cxcr4
1.46456e-17	0.676967	0.699	0.558	4.72834e-13	9	Aebp2
2.85629e-17	0.722734	0.398	0.213	9.22155e-13	9	Dennd4c
3.80644e-17	0.637898	0.687	0.553	1.22891e-12	9	Stk24
4.13423e-17	0.671893	0.579	0.416	1.33474e-12	9	Sik1
5.60237e-17	0.622097	0.761	0.629	1.80873e-12	9	Spcs2
8.28428e-17	0.471573	0.255	0.104	2.67458e-12	9	Scpep1
9.99223e-17	0.650841	0.552	0.379	3.22599e-12	9	Ppp1r14b
3.76432e-16	0.610267	0.413	0.225	1.21531e-11	9	Ehd3
5.16094e-16	0.730941	0.494	0.316	1.66621e-11	9	Rnf19b
5.19265e-16	0.735374	0.595	0.422	1.67645e-11	9	Zfp36
7.26354e-16	0.462545	0.846	0.704	2.34503e-11	9	Ndufa4
7.75615e-16	0.27722	1	0.997	2.50407e-11	9	Rps21
1.41012e-15	0.624804	0.351	0.178	4.55258e-11	9	Gprin3
2.32e-15	0.658578	0.544	0.371	7.49012e-11	9	Csrnp1
3.45288e-15	0.601228	0.737	0.658	1.11476e-10	9	Mbd2
1.00815e-14	0.447829	0.931	0.832	3.25481e-10	9	Nme2
1.59493e-14	0.769025	0.703	0.604	5.14923e-10	9	Crem
1.6908e-14	0.679587	0.413	0.254	5.45876e-10	9	Cdc42ep3
2.74623e-14	0.513198	0.297	0.143	8.86619e-10	9	Cerk
2.95524e-14	0.595895	0.359	0.197	9.541e-10	9	Dot1l
3.31193e-14	0.476266	0.961	0.95	1.06926e-09	9	Hspa5
3.55247e-14	0.629538	0.907	0.877	1.14692e-09	9	Vps37b
7.46753e-14	0.591449	0.749	0.628	2.41089e-09	9	Fosl2
7.81123e-14	0.598407	0.475	0.308	2.52186e-09	9	Zfp652
9.48622e-14	0.54099	0.699	0.533	3.06263e-09	9	Lat
9.71587e-14	0.169566	1	1	3.13677e-09	9	Tpt1
1.18844e-13	0.574785	0.772	0.681	3.83689e-09	9	Ier5
1.32203e-13	0.693472	0.309	0.158	4.26819e-09	9	Syne1
1.98196e-13	0.61728	0.533	0.379	6.39875e-09	9	Stim1
2.4921e-13	0.45336	0.734	0.586	8.04574e-09	9	Prr13
3.28028e-13	0.695217	0.707	0.606	1.05904e-08	9	Tob2
3.35e-13	0.629393	0.707	0.597	1.08155e-08	9	Tgif1
3.95315e-13	0.614216	0.687	0.572	1.27628e-08	9	Nfkb1
6.0127e-13	0.565267	0.44	0.276	1.9412e-08	9	Zc3h12a
7.98061e-13	0.557046	0.355	0.205	2.57654e-08	9	Dctn1
1.20929e-12	0.553793	0.324	0.176	3.90421e-08	9	Myo1e
1.27359e-12	0.604691	0.61	0.485	4.11177e-08	9	Manf
1.85195e-12	0.388707	0.838	0.8	5.97902e-08	9	Cnbp
2.73941e-12	0.654691	0.413	0.255	8.84419e-08	9	Phlda1
3.67449e-12	0.604913	0.649	0.525	1.18631e-07	9	4930523C07Rik
4.92268e-12	0.883315	0.517	0.39	1.58929e-07	9	Cstb
5.17875e-12	0.513704	0.544	0.388	1.67196e-07	9	AU020206
6.18191e-12	0.594474	0.29	0.153	1.99583e-07	9	Mex3c
6.19286e-12	0.616759	0.533	0.407	1.99936e-07	9	Galnt1
6.7992e-12	0.499889	0.27	0.136	2.19512e-07	9	Map3k14
7.08154e-12	0.578753	0.579	0.445	2.28627e-07	9	Slc38a1
8.28241e-12	0.447387	0.749	0.6	2.67398e-07	9	Wls
9.30722e-12	0.48485	0.413	0.264	3.00484e-07	9	Snx2
9.69317e-12	0.617621	0.34	0.201	3.12944e-07	9	Eif4e3
1.08319e-11	0.467862	0.332	0.185	3.49706e-07	9	Mcur1
1.17838e-11	0.3493	0.954	0.929	3.80441e-07	9	Fxyd5
1.2488e-11	0.232334	1	0.996	4.03175e-07	9	Rpl30
4.15298e-11	0.519589	0.452	0.3	1.34079e-06	9	Dgat1
4.26073e-11	0.413571	0.266	0.135	1.37558e-06	9	Tex264
5.42266e-11	0.54884	0.44	0.305	1.75071e-06	9	Ap3s1
5.45388e-11	0.704959	0.575	0.471	1.76078e-06	9	Cd247
5.59567e-11	0.45154	0.317	0.178	1.80656e-06	9	Mif4gd
6.45325e-11	0.419056	0.977	0.967	2.08343e-06	9	Btg1
9.85259e-11	0.57793	0.614	0.513	3.18091e-06	9	Isy1
1.15583e-10	0.687219	0.656	0.535	3.73158e-06	9	Nr4a1
1.22036e-10	0.933099	0.44	0.317	3.93993e-06	9	Klf4
1.53548e-10	0.537722	0.529	0.393	4.95731e-06	9	Fam102a
1.76468e-10	0.393714	0.695	0.528	5.69725e-06	9	Emp3
2.10374e-10	0.513497	0.707	0.661	6.79193e-06	9	Arf4
2.39304e-10	0.613902	0.483	0.35	7.72594e-06	9	Socs1
3.86611e-10	0.473168	0.614	0.541	1.24817e-05	9	Hipk1
4.3016e-10	0.614532	0.305	0.176	1.38877e-05	9	Ar
5.16454e-10	0.467338	0.653	0.529	1.66737e-05	9	Ptges3
5.49057e-10	0.480058	0.56	0.447	1.77263e-05	9	Akirin1
6.78073e-10	0.434321	0.317	0.183	2.18916e-05	9	Rara
9.76613e-10	0.433286	0.629	0.516	3.153e-05	9	Senp6
1.03745e-09	0.466896	0.637	0.54	3.3494e-05	9	Tor1aip1
1.53564e-09	0.576061	0.309	0.189	4.95782e-05	9	Mapk6
1.65108e-09	0.461782	0.351	0.218	5.33051e-05	9	Mdfic
1.93564e-09	0.360075	0.378	0.234	6.24922e-05	9	Gm2a
2.35727e-09	0.634053	0.552	0.435	7.61046e-05	9	Klhl6
2.96092e-09	0.624239	0.475	0.369	9.55934e-05	9	Tuba4a
3.49119e-09	0.559434	0.49	0.396	0.000112713	9	Selenot
4.20706e-09	0.387104	0.629	0.519	0.000135825	9	Coq10b
5.50106e-09	0.334084	0.919	0.894	0.000177602	9	Pnrc1
5.87891e-09	0.479093	0.274	0.16	0.000189801	9	Acot9
8.42035e-09	0.398164	0.595	0.444	0.000271851	9	Jaml
1.11043e-08	0.534333	0.436	0.329	0.000358503	9	Ppdpf
1.13268e-08	0.587655	0.448	0.322	0.000365687	9	Cdkn1a
1.19544e-08	0.481453	0.49	0.382	0.000385947	9	Tpst2
1.23385e-08	0.390199	0.811	0.761	0.000398347	9	Tax1bp1
1.32411e-08	0.455157	0.676	0.607	0.00042749	9	Top2b
1.40275e-08	0.381718	0.49	0.343	0.000452877	9	Cd226
1.44921e-08	0.714104	0.602	0.474	0.000467878	9	Cd69
1.50682e-08	0.390901	0.683	0.611	0.000486477	9	Mtdh
1.5266e-08	0.381041	0.251	0.135	0.000492862	9	Arhgap5
2.38571e-08	0.255142	0.965	0.934	0.000770226	9	Ets1
2.72673e-08	0.509775	0.552	0.461	0.000880325	9	Dnajc3
3.53341e-08	0.486645	0.27	0.161	0.00114076	9	Slc25a24
3.64211e-08	0.37112	0.301	0.186	0.00117585	9	Card19
3.7887e-08	0.449972	0.421	0.306	0.00122318	9	Rcor1
3.92416e-08	0.494404	0.259	0.154	0.00126691	9	Agpat5
3.95685e-08	0.512968	0.328	0.217	0.00127747	9	Golm1
4.4428e-08	0.510497	0.645	0.552	0.00143436	9	Cited2
4.59306e-08	0.478355	0.494	0.383	0.00148287	9	Creb1
5.44279e-08	0.577106	0.506	0.415	0.00175721	9	Tsc22d2
6.34425e-08	0.473149	0.552	0.454	0.00204824	9	Ppp3ca
6.50568e-08	0.297454	0.896	0.801	0.00210036	9	Ppib
6.75004e-08	0.463834	0.413	0.303	0.00217925	9	Tbl1x
7.58575e-08	0.281387	0.938	0.916	0.00244906	9	Ly6e
8.00412e-08	0.476328	0.359	0.242	0.00258413	9	Slc4a7
8.90402e-08	0.380418	0.745	0.713	0.00287466	9	Ccnl1
1.03108e-07	0.44674	0.533	0.417	0.00332883	9	Pdia6
1.03363e-07	0.419801	0.506	0.384	0.00333708	9	2023-09-11
1.10743e-07	0.407447	0.494	0.388	0.00357534	9	Timm23
1.17122e-07	0.405982	0.857	0.784	0.00378127	9	Hsp90b1
1.58584e-07	0.454805	0.398	0.293	0.00511989	9	Cyth1
1.71734e-07	0.356065	0.764	0.709	0.00554442	9	Tmem50a
1.77049e-07	0.432113	0.305	0.199	0.00571603	9	Cmtm6
2.04072e-07	0.368436	0.595	0.493	0.00658845	9	Rbl2
2.44415e-07	0.448981	0.533	0.443	0.00789094	9	Fryl
2.68913e-07	0.369153	0.463	0.355	0.00868186	9	Elmo1
2.80554e-07	0.464604	0.622	0.554	0.0090577	9	Ifrd1
2.92432e-07	0.36075	0.892	0.882	0.00944118	9	Ubc
3.44915e-07	0.238074	0.961	0.946	0.0111356	9	Itm2b
3.48797e-07	0.394687	0.409	0.3	0.0112609	9	Il27ra
4.03651e-07	0.266111	0.923	0.917	0.0130319	9	Prrc2c
4.17458e-07	0.551347	0.351	0.25	0.0134776	9	Tshz1
4.17514e-07	0.405117	0.39	0.284	0.0134794	9	Clip1
4.26161e-07	0.411068	0.413	0.298	0.0137586	9	Mbp
5.9587e-07	0.433351	0.274	0.173	0.0192377	9	Itgb3
6.82631e-07	0.447015	0.394	0.293	0.0220387	9	Stt3b
6.94395e-07	0.342252	0.274	0.167	0.0224186	9	Kcnn4
7.27658e-07	0.396744	0.259	0.16	0.0234924	9	Psen2
7.98698e-07	0.499577	0.494	0.415	0.025786	9	Gpr132
8.17451e-07	0.222659	0.946	0.932	0.0263914	9	Rbm39
8.85058e-07	0.425737	0.61	0.556	0.0285741	9	Wapl
8.92478e-07	0.478888	0.544	0.468	0.0288136	9	Cd48
9.18042e-07	0.347176	0.66	0.597	0.029639	9	Gnb1
1.03672e-06	0.350055	0.259	0.158	0.0334705	9	Mapkapk3
1.07969e-06	0.376541	0.595	0.472	0.0348577	9	Bcl11b
1.14055e-06	0.305637	0.849	0.788	0.0368227	9	Calr
1.19123e-06	0.430857	0.463	0.365	0.0384588	9	Rab43
1.22857e-06	0.382598	0.398	0.281	0.0396645	9	Klk8
1.26339e-06	0.397553	0.625	0.58	0.0407885	9	Hectd1
1.45405e-06	0.472018	0.448	0.36	0.046944	9	Pde4b
1.48463e-06	0.337142	0.653	0.58	0.0479314	9	Anp32a
1.58992e-06	0.750441	0.556	0.492	0.0513307	9	Fos
1.92139e-06	0.362712	0.641	0.572	0.0620321	9	Sec11c
2.63813e-06	0.485684	0.32	0.221	0.0851721	9	Arl5b
2.97226e-06	0.670901	0.29	0.205	0.0959593	9	Rcbtb2
3.19489e-06	0.412324	0.324	0.231	0.103147	9	Parp1
3.25203e-06	0.405319	0.564	0.505	0.104992	9	Fli1
3.25215e-06	0.465613	0.622	0.58	0.104996	9	Hexim1
3.30996e-06	0.421683	0.32	0.224	0.106862	9	Lax1
3.41768e-06	0.41969	0.286	0.191	0.11034	9	Arhgap26
4.05599e-06	0.348948	0.803	0.745	0.130948	9	Ccnd2
4.17747e-06	0.410036	0.467	0.38	0.13487	9	Tob1
4.24077e-06	0.390154	0.255	0.162	0.136913	9	Emp1
4.38246e-06	0.256039	0.78	0.771	0.141488	9	Elf1
4.71316e-06	0.358268	0.502	0.418	0.152164	9	Serinc3
5.05181e-06	0.435313	0.382	0.287	0.163098	9	Elmsan1
5.37816e-06	0.346253	0.278	0.183	0.173634	9	Mthfs
5.64714e-06	0.330497	0.653	0.608	0.182318	9	D8Ertd738e
6.2652e-06	0.379847	0.336	0.243	0.202272	9	Pon2
6.83815e-06	0.140154	0.985	0.961	0.22077	9	Laptm5
6.97838e-06	0.641886	0.359	0.278	0.225297	9	Rrad
7.18131e-06	0.280675	0.807	0.769	0.231849	9	Macf1
7.59449e-06	0.378593	0.456	0.369	0.245188	9	Cd84
7.9156e-06	0.403863	0.355	0.263	0.255555	9	Iqgap2
8.63892e-06	0.410507	0.456	0.376	0.278907	9	Madd
8.73763e-06	0.341133	0.332	0.23	0.282094	9	Rasgrp2
1.00274e-05	0.288044	0.73	0.671	0.323736	9	Slfn2
1.04279e-05	0.281813	0.865	0.832	0.336666	9	Ywhaz
1.16748e-05	0.467037	0.293	0.205	0.376922	9	Rapgef2
1.23443e-05	0.296552	0.633	0.574	0.398537	9	Ost4
1.25242e-05	0.396821	0.429	0.352	0.404344	9	Rps6ka3
1.35524e-05	0.282803	0.614	0.553	0.437539	9	Psenen
1.45917e-05	0.246872	0.907	0.93	0.471093	9	Lars2
1.63343e-05	0.320535	0.66	0.619	0.527352	9	Scp2
1.6592e-05	0.425126	0.263	0.18	0.535672	9	Prkd3
1.67825e-05	0.383025	0.602	0.56	0.541822	9	Glud1
2.11905e-05	0.397323	0.259	0.174	0.684135	9	Hnrnpll
2.18038e-05	0.409735	0.544	0.508	0.703935	9	Snhg8
2.3278e-05	0.352393	0.421	0.349	0.751531	9	Cox16
2.8127e-05	0.291498	0.795	0.741	0.908081	9	Prkar1a
2.87975e-05	0.432926	0.355	0.273	0.929727	9	Mylip
2.99662e-05	0.25509	0.483	0.381	0.967457	9	Runx1
3.04173e-05	0.38381	0.266	0.184	0.982022	9	Uhrf1bp1l
3.20388e-05	0.403327	0.359	0.281	1	9	Slain2
3.43527e-05	0.268164	0.741	0.721	1	9	Pak2
3.66521e-05	0.46697	0.73	0.664	1	9	Itgb1
4.06762e-05	0.351775	0.672	0.641	1	9	Mier1
4.14445e-05	0.406983	0.378	0.301	1	9	Rnf166
4.49947e-05	0.247649	0.838	0.802	1	9	Hnrnpa0
5.17886e-05	0.333411	0.263	0.181	1	9	Nfatc2
5.29059e-05	0.324038	0.293	0.209	1	9	Maff
5.58534e-05	0.324002	0.278	0.195	1	9	Mthfsl
5.68838e-05	0.32708	0.359	0.281	1	9	Rala
5.98534e-05	0.349028	0.398	0.323	1	9	Rbm33
6.0725e-05	0.346241	0.544	0.48	1	9	Kif1b
6.15542e-05	0.322484	0.564	0.517	1	9	Drap1
6.28256e-05	0.250832	0.459	0.341	1	9	Tcf7
6.6627e-05	0.29705	0.683	0.693	1	9	Il2rg
7.43381e-05	0.256596	0.691	0.603	1	9	Rgs2
7.83729e-05	0.408018	0.34	0.263	1	9	Galnt2
7.9305e-05	0.241951	0.819	0.787	1	9	Eif5
8.34169e-05	0.294984	0.541	0.419	1	9	Klf2
9.23489e-05	0.30148	0.467	0.411	1	9	Rheb
9.63283e-05	0.197047	0.888	0.879	1	9	Ankrd11
0.00010323	0.32093	0.409	0.339	1	9	Ldb1
0.000113625	0.307148	0.595	0.566	1	9	Wdr26
0.000118414	0.257441	0.691	0.62	1	9	Nabp1
0.00012528	0.292906	0.259	0.177	1	9	Irak2
0.00012626	0.500367	0.548	0.523	1	9	Zbtb1
0.000136416	0.383967	0.425	0.357	1	9	Zap70
0.000143639	0.273663	0.548	0.485	1	9	Ndufv3
0.000157084	0.298421	0.676	0.643	1	9	Skil
0.000159274	0.204001	0.44	0.343	1	9	Vsir
0.000162029	0.34258	0.255	0.18	1	9	Gm29243
0.000189088	0.362204	0.382	0.32	1	9	Ppp1r11
0.000197804	0.376061	0.506	0.462	1	9	Nfatc3
0.00020223	0.371704	0.409	0.338	1	9	Ski
0.000216841	0.286131	0.548	0.488	1	9	Ywhaq
0.000232902	0.350258	0.61	0.568	1	9	Ppp1r10
0.00023381	0.35303	0.448	0.389	1	9	Zfand6
0.0002339	0.241279	0.768	0.719	1	9	Neat1
0.000245064	0.332361	0.367	0.304	1	9	Trpc4ap
0.000251634	0.332896	0.498	0.451	1	9	Rexo2
0.000255952	0.348326	0.402	0.333	1	9	Crybg1
0.000268916	0.296479	0.575	0.541	1	9	Cd37
0.000271155	0.269023	0.749	0.672	1	9	Tagln2
0.000273726	0.295237	0.56	0.514	1	9	Fkbp3
0.00029323	0.354987	0.479	0.431	1	9	Pfkp
0.000293853	0.458327	0.633	0.641	1	9	Ankrd12
0.000304079	0.314103	0.595	0.553	1	9	Flna
0.000346667	0.333084	0.266	0.198	1	9	Wdr44
0.000349124	0.320893	0.305	0.232	1	9	Pik3c2a
0.000353764	0.295816	0.444	0.377	1	9	Pole4
0.000360466	0.451278	0.66	0.67	1	9	Dad1
0.000425354	0.354697	0.479	0.436	1	9	Snrpd3
0.000431432	0.300098	0.425	0.373	1	9	Nup98
0.000433574	0.302516	0.405	0.349	1	9	Surf4
0.000463979	0.207822	0.842	0.829	1	9	Tpr
0.000486404	0.352614	0.263	0.196	1	9	Adam8
0.000499391	0.350594	0.301	0.231	1	9	Osbpl9
0.00050242	0.369397	0.367	0.304	1	9	Cers4
0.000529264	0.228845	0.637	0.608	1	9	Rnasek
0.000556646	0.440171	0.394	0.336	1	9	Trp53inp1
0.000612427	0.229101	0.687	0.665	1	9	Selenok
0.000619603	0.304519	0.459	0.392	1	9	Sla
0.000633903	0.321652	0.274	0.209	1	9	9930021J03Rik
0.000662808	0.250556	0.591	0.562	1	9	Arl6ip5
0.000706038	0.31364	0.27	0.207	1	9	Plekho2
0.000733155	0.403192	0.448	0.403	1	9	Dnajb9
0.000733782	0.478928	0.552	0.531	1	9	Gm26917
0.000741647	0.188943	0.884	0.879	1	9	Msn
0.000761851	0.346784	0.324	0.265	1	9	Herpud1
0.0007771	0.335603	0.344	0.282	1	9	Nfil3
0.000823518	0.35443	0.467	0.431	1	9	Gtf2b
0.000872331	0.31815	0.51	0.461	1	9	Icam1
0.000882778	0.350652	0.544	0.529	1	9	4932438A13Rik
0.000890008	0.3527	0.525	0.489	1	9	Rnf125
0.000935497	0.262685	0.73	0.744	1	9	Atp1b3
0.000991683	0.265824	0.683	0.655	1	9	Dusp1
0.00100077	0.284747	0.444	0.387	1	9	Plec
0.00104471	0.246759	0.537	0.487	1	9	Itpr2
0.00105704	0.206013	0.479	0.419	1	9	Aprt
0.00109989	0.365161	0.436	0.396	1	9	Ints6
0.00113084	0.206685	0.857	0.865	1	9	Dynll1
0.00115815	0.442322	0.317	0.265	1	9	Jmy
0.00119933	0.262786	0.548	0.532	1	9	Ubn1
0.00124048	0.235018	0.282	0.213	1	9	Ralgapa1
0.00128749	0.323396	0.359	0.297	1	9	Tatdn2
0.00139854	0.318342	0.683	0.692	1	9	Purb
0.00147395	0.324464	0.66	0.665	1	9	Eif4a2
0.00152531	0.222492	0.622	0.576	1	9	Canx
0.00173184	0.257783	0.429	0.375	1	9	Cyb5a
0.00176808	0.269123	0.498	0.463	1	9	Map4k4
0.00177044	0.323963	0.282	0.226	1	9	Paf1
0.00179686	0.322391	0.436	0.403	1	9	Mark2
0.00181694	0.303311	0.317	0.254	1	9	Gm26532
0.00188332	0.265405	0.544	0.529	1	9	Crebbp
0.00218416	0.258384	0.413	0.364	1	9	Hivep2
0.00219666	0.390634	0.394	0.352	1	9	Ccdc50
0.00224012	0.317172	0.251	0.19	1	9	Bcor
0.00230582	0.233946	0.371	0.311	1	9	5031425E22Rik
0.00243004	0.122439	0.842	0.806	1	9	Cd53
0.00251018	0.232077	0.606	0.567	1	9	Srpk1
0.00252507	0.21921	0.641	0.63	1	9	Anxa6
0.00303427	0.230353	0.452	0.402	1	9	Cyth4
0.00314406	0.218395	0.66	0.631	1	9	Krtcap2
0.00321797	0.26352	0.486	0.449	1	9	Pde3b
0.00332871	0.279183	0.467	0.437	1	9	Fmnl1
0.00343136	0.245919	0.27	0.212	1	9	Plekhb2
0.00348968	0.318974	0.328	0.279	1	9	Znrd1
0.00352483	0.191323	1	0.988	1	9	Ubb
0.00362273	0.351399	0.413	0.392	1	9	Cnot6
0.00367974	0.255288	0.305	0.255	1	9	Ssna1
0.00371242	0.299827	0.398	0.365	1	9	Fam104a
0.00390137	0.227433	0.467	0.419	1	9	Stk10
0.00391318	0.186549	0.656	0.623	1	9	S100a13
0.00392585	0.28096	0.297	0.242	1	9	Rnf145
0.00399541	0.244346	0.251	0.195	1	9	Wbp2
0.00401116	0.252937	0.351	0.298	1	9	Rcsd1
0.00405213	0.305595	0.324	0.276	1	9	Pcgf5
0.00407608	0.168524	0.822	0.82	1	9	Arpc3
0.00409685	0.217178	0.591	0.556	1	9	Tomm6
0.00434407	0.248955	0.49	0.462	1	9	Pten
0.00459256	0.347728	0.591	0.569	1	9	Nr4a3
0.00462641	0.303905	0.251	0.201	1	9	Ap1s2
0.00497929	0.355705	0.32	0.284	1	9	Plp2
0.00502013	0.14602	0.9	0.865	1	9	Vim
0.0051654	0.148403	0.842	0.818	1	9	Tma7
0.00518453	0.267347	0.32	0.274	1	9	Adam17
0.0053958	0.247076	0.521	0.489	1	9	Ubl3
0.00543458	0.313487	0.375	0.343	1	9	Aamp
0.00552257	0.167581	0.529	0.456	1	9	Grap2
0.00574039	0.26013	0.417	0.372	1	9	Qk
0.00580041	0.282703	0.282	0.237	1	9	Tmbim4
0.00592637	0.387114	0.533	0.524	1	9	Tubb4b
0.00601049	0.264245	0.297	0.25	1	9	Rap1gds1
0.00631844	0.263592	0.486	0.471	1	9	Ier3ip1
0.00646991	0.221331	0.664	0.654	1	9	Csde1
0.00653508	0.251512	0.367	0.319	1	9	Smim14
0.00678366	0.322319	0.347	0.296	1	9	2810013P06Rik
0.00704942	0.184264	0.784	0.795	1	9	Selenow
0.00705094	0.25512	0.456	0.427	1	9	Fxr1
0.00725186	0.283872	0.521	0.518	1	9	Wac
0.00814018	0.222919	0.394	0.357	1	9	2900097C17Rik
0.00844129	0.209799	0.456	0.407	1	9	Ypel3
0.00848262	0.627965	0.347	0.3	1	9	Hspa1b
0.0085085	0.202064	0.625	0.626	1	9	Tnrc6b
0.0085239	0.250562	0.502	0.476	1	9	Dennd1b
0.00866335	0.290386	0.305	0.263	1	9	Ptpra
0.0087858	0.299839	0.394	0.363	1	9	Pcmtd1
0.00898089	0.223162	0.398	0.368	1	9	Rpn2
1.42639e-137	0.940282	0.295	0.015	4.60509e-133	10	Gpm6b
7.42852e-110	2.38487	0.763	0.159	2.3983e-105	10	Tbc1d4
2.5275e-77	1.99016	0.494	0.083	8.16003e-73	10	Tnfsf8
5.54484e-74	0.910739	0.378	0.049	1.79015e-69	10	Tiam1
1.95352e-61	1.41938	0.66	0.173	6.30695e-57	10	Cd4
1.19026e-55	1.51623	0.647	0.192	3.84276e-51	10	Slamf6
7.19742e-53	0.846631	0.308	0.045	2.32369e-48	10	Lrig1
1.32703e-41	1.0611	0.385	0.082	4.28432e-37	10	Izumo1r
3.26079e-39	0.739321	0.295	0.053	1.05275e-34	10	St6gal1
1.34438e-33	1.18243	0.321	0.071	4.34032e-29	10	Ramp3
4.94562e-32	1.08627	0.321	0.075	1.59669e-27	10	Cd200
9.53119e-31	1.33124	0.788	0.463	3.07715e-26	10	Icos
1.02921e-30	0.911904	0.385	0.1	3.32281e-26	10	Tnfrsf4
3.79537e-27	1.0691	0.91	0.661	1.22534e-22	10	Itgb1
1.0344e-24	1.18387	0.641	0.349	3.33957e-20	10	Tnfaip8
5.2887e-24	1.19298	0.712	0.377	1.70746e-19	10	Rora
7.1213e-22	0.834968	0.314	0.095	2.29911e-17	10	Tmem65
2.03153e-21	0.96705	0.558	0.272	6.5588e-17	10	Rnf19a
2.65973e-21	1.00406	0.821	0.587	8.58694e-17	10	Cd28
3.50755e-17	0.535556	0.949	0.795	1.13241e-12	10	Ifi27l2a
2.71545e-16	0.703291	0.949	0.935	8.76684e-12	10	Ets1
4.6108e-16	0.70739	0.551	0.269	1.4886e-11	10	Cd5
6.12213e-16	0.632468	0.365	0.149	1.97653e-11	10	Smco4
3.38248e-15	0.728999	0.436	0.212	1.09203e-10	10	Trps1
4.0735e-15	0.676911	0.295	0.105	1.31513e-10	10	Nsg2
1.15967e-14	0.551767	0.904	0.832	3.744e-10	10	Fyb
2.01356e-14	0.840032	0.712	0.553	6.50078e-10	10	Gna13
5.0594e-14	0.575982	0.891	0.619	1.63343e-09	10	Cd3g
7.85851e-14	1.26548	0.404	0.186	2.53712e-09	10	Ccr7
1.11375e-13	0.668664	0.673	0.405	3.59574e-09	10	Gm8369
2.13268e-13	0.797945	0.314	0.132	6.88537e-09	10	Pou2f2
4.07662e-13	0.959097	0.718	0.478	1.31614e-08	10	Il7r
1.36482e-12	0.733366	0.571	0.34	4.40633e-08	10	Tcf7
3.27577e-12	0.611973	0.936	0.808	1.05758e-07	10	Trbc2
4.45783e-12	0.910718	0.276	0.11	1.43921e-07	10	Trat1
5.32885e-12	0.313451	1	0.998	1.72042e-07	10	Rps27
6.82608e-12	0.770112	0.615	0.42	2.2038e-07	10	Tnfrsf18
7.02385e-12	0.846049	0.692	0.539	2.26765e-07	10	Inpp4b
9.15832e-12	0.723707	0.5	0.298	2.95676e-07	10	Mbp
1.01807e-11	0.728032	0.801	0.65	3.28683e-07	10	Hif1a
1.10883e-11	0.663882	0.34	0.16	3.57986e-07	10	Adk
1.76192e-11	0.655028	0.853	0.749	5.68836e-07	10	Tnfaip3
2.11103e-11	0.707566	0.699	0.56	6.81546e-07	10	Aebp2
2.14225e-11	0.56525	0.41	0.217	6.91625e-07	10	Fam53b
7.0307e-11	0.635073	0.314	0.143	2.26986e-06	10	Slamf1
8.27971e-11	0.729966	0.404	0.224	2.6731e-06	10	Asap1
1.13493e-10	0.471538	0.987	0.967	3.66411e-06	10	Btg1
1.34234e-10	0.790913	0.417	0.218	4.33375e-06	10	S1pr1
2.57125e-10	0.600391	0.577	0.408	8.30127e-06	10	Mllt3
5.9245e-10	0.59419	0.821	0.637	1.91272e-05	10	Trac
7.64327e-10	0.442174	0.269	0.116	2.46763e-05	10	Tspan32
7.89516e-10	0.614676	0.353	0.18	2.54895e-05	10	Gprin3
8.83732e-10	0.344705	0.987	0.993	2.85313e-05	10	Ddx5
1.41596e-09	0.713186	0.391	0.227	4.57141e-05	10	Prkca
1.60044e-09	0.53792	0.558	0.373	5.16703e-05	10	Cd44
3.03514e-09	0.534275	0.353	0.184	9.79895e-05	10	Syt11
7.89057e-09	0.527676	0.641	0.484	0.000254747	10	Cdkn1b
8.60563e-09	0.597363	0.333	0.178	0.000277833	10	Phactr2
9.8411e-09	0.508668	0.346	0.18	0.00031772	10	Kbtbd11
1.03299e-08	0.917198	0.449	0.292	0.000333502	10	Eea1
1.06822e-08	0.508314	0.622	0.436	0.000344875	10	Ctla4
1.0729e-08	0.583396	0.551	0.391	0.000346386	10	Sla
2.26156e-08	0.430235	0.41	0.237	0.000730145	10	Retreg1
2.36641e-08	0.636736	0.506	0.368	0.000763996	10	Nek7
2.40522e-08	0.606464	0.744	0.633	0.000776527	10	P2ry10
3.18156e-08	0.731863	0.654	0.514	0.00102717	10	Nr3c1
3.36069e-08	0.64584	0.346	0.195	0.001085	10	Slc22a15
4.46982e-08	0.772351	0.782	0.678	0.00144308	10	Emb
5.62908e-08	0.578046	0.487	0.308	0.00181735	10	Maf
6.24332e-08	0.272191	1	1	0.00201566	10	Malat1
7.39415e-08	0.720612	0.603	0.489	0.0023872	10	Ttc39b
8.04077e-08	0.78304	0.532	0.433	0.00259596	10	Sesn3
9.34642e-08	0.573227	0.808	0.775	0.00301749	10	Fam107b
1.00994e-07	0.616477	0.564	0.404	0.00326059	10	Bcl2a1b
1.05383e-07	0.604366	0.5	0.362	0.00340229	10	Irf2bp2
1.23817e-07	0.70196	0.744	0.639	0.00399742	10	Ankrd12
1.61414e-07	0.447097	0.923	0.86	0.00521127	10	Akap13
1.73083e-07	0.507403	0.788	0.726	0.005588	10	Gdi2
2.6931e-07	0.365025	0.859	0.64	0.00869467	10	Cd3e
2.96974e-07	0.495682	0.641	0.52	0.0095878	10	Coq10b
3.37738e-07	0.567632	0.667	0.575	0.0109039	10	Itpkb
3.52016e-07	0.439533	0.282	0.151	0.0113648	10	Lrrc8d
4.26778e-07	0.521138	0.391	0.238	0.0137785	10	Ubash3a
4.90908e-07	0.548617	0.66	0.536	0.015849	10	Lat
5.14944e-07	0.468522	0.526	0.376	0.016625	10	Msi2
8.12835e-07	0.419277	0.346	0.203	0.0262424	10	Cd9
8.13212e-07	0.575297	0.372	0.232	0.0262545	10	Got1
1.04657e-06	0.726921	0.635	0.568	0.0337885	10	Sdf4
1.04691e-06	0.425414	0.385	0.231	0.0337996	10	Smpdl3a
1.16909e-06	0.452086	0.256	0.135	0.0377441	10	Tespa1
1.18705e-06	0.266247	0.987	0.941	0.0383238	10	H2-Q7
1.23001e-06	0.597096	0.391	0.266	0.0397107	10	Ptpn11
1.31919e-06	0.441896	0.692	0.598	0.0425902	10	Tgif1
1.54119e-06	0.371999	0.84	0.743	0.0497575	10	Ndfip1
1.55537e-06	0.458787	0.25	0.131	0.050215	10	Prelid2
1.58648e-06	0.423651	0.256	0.137	0.0512195	10	Stx6
2.34118e-06	0.469115	0.506	0.348	0.0755849	10	Cd6
2.48972e-06	0.51257	0.34	0.203	0.0803805	10	Cxcr3
2.56318e-06	0.487738	0.429	0.291	0.0827522	10	Stat5b
2.63871e-06	0.541097	0.481	0.364	0.0851909	10	Hivep2
2.69987e-06	0.521825	0.763	0.756	0.0871652	10	Cytip
3.0692e-06	0.530764	0.724	0.671	0.0990893	10	Kmt2a
3.27265e-06	0.51295	0.558	0.437	0.105657	10	Smap1
3.83516e-06	0.752703	0.436	0.305	0.123818	10	Bcl2a1d
5.63103e-06	0.234478	0.994	0.991	0.181798	10	Eif1
5.88287e-06	0.420127	0.885	0.895	0.189928	10	Pnrc1
6.72964e-06	0.498724	0.25	0.136	0.217266	10	Arhgap5
7.65777e-06	0.614248	0.34	0.211	0.247231	10	BE692007
7.86146e-06	0.445256	0.84	0.779	0.253807	10	Ptpn22
7.9235e-06	0.448365	0.705	0.612	0.25581	10	Itk
8.5912e-06	0.458666	0.609	0.482	0.277367	10	Sh3kbp1
8.85119e-06	0.325731	0.917	0.906	0.285761	10	Btg2
9.45595e-06	0.395698	0.724	0.642	0.305285	10	Sec62
9.63743e-06	0.423211	0.923	0.901	0.311145	10	Stk17b
9.90449e-06	0.604765	0.468	0.37	0.319766	10	Cd84
1.13898e-05	0.561231	0.66	0.593	0.367721	10	Crlf3
1.58619e-05	0.60327	0.545	0.457	0.5121	10	Cd82
1.71709e-05	0.321445	0.84	0.842	0.554364	10	Clk1
1.97022e-05	0.435339	0.295	0.184	0.636086	10	Slc26a2
2.28203e-05	0.198008	1	0.999	0.736754	10	H2-K1
2.33866e-05	0.424294	0.449	0.315	0.755037	10	Themis
2.58725e-05	0.347693	0.872	0.694	0.835292	10	Cd3d
2.67517e-05	0.458271	0.564	0.449	0.863678	10	Arid5b
2.78453e-05	0.469815	0.404	0.287	0.898986	10	A930024E05Rik
2.83961e-05	0.501807	0.423	0.306	0.91677	10	Jak2
3.01942e-05	0.446262	0.603	0.515	0.974821	10	Ogt
3.08531e-05	0.543827	0.455	0.347	0.996094	10	B3gnt2
3.40527e-05	0.147473	1	1	1	10	Rps29
3.4332e-05	0.359893	0.827	0.787	1	10	Eif5
3.66989e-05	0.384151	0.66	0.574	1	10	Phf20l1
3.83524e-05	0.61849	0.519	0.425	1	10	Uhrf2
4.00945e-05	0.336878	0.333	0.203	1	10	Fam169b
4.07727e-05	0.393312	0.814	0.695	1	10	Ltb
4.30426e-05	0.492149	0.705	0.636	1	10	Atp2b1
4.81761e-05	0.551628	0.564	0.47	1	10	Il18r1
5.48384e-05	0.45355	0.647	0.589	1	10	Cnot6l
6.13915e-05	0.413733	0.596	0.473	1	10	Bcl11b
6.23489e-05	0.299967	0.731	0.63	1	10	Cd2
6.41106e-05	0.386928	0.25	0.144	1	10	Il6st
7.32769e-05	0.397374	0.545	0.434	1	10	Vmp1
8.27644e-05	0.424882	0.397	0.285	1	10	Clip1
8.31986e-05	0.406725	0.397	0.262	1	10	Gm12840
8.68899e-05	0.427291	0.987	0.972	1	10	Junb
9.43781e-05	0.146901	1	0.996	1	10	Rpl30
0.000126176	0.157729	1	0.999	1	10	Rps14
0.00015103	0.511351	0.353	0.249	1	10	Gata3
0.000151587	0.454093	0.365	0.248	1	10	Dusp10
0.000193158	0.510623	0.423	0.333	1	10	Orai1
0.000195988	0.431401	0.66	0.623	1	10	Ddx24
0.000229754	0.437972	0.282	0.19	1	10	Cep120
0.000257159	0.434444	0.679	0.65	1	10	Stk4
0.000287363	0.358437	0.282	0.183	1	10	2310001H17Rik
0.00030032	0.435059	0.333	0.243	1	10	Trappc10
0.00031738	0.418564	0.417	0.32	1	10	Rnf19b
0.000355475	0.499874	0.34	0.243	1	10	Slc4a7
0.00037007	0.422339	0.609	0.489	1	10	Xist
0.000390123	0.324017	0.654	0.589	1	10	Prr13
0.000395087	0.375043	0.731	0.7	1	10	Ube2b
0.000407271	0.418402	0.513	0.427	1	10	Nfat5
0.000410484	0.332242	0.667	0.597	1	10	Rps27rt
0.000413902	0.443639	0.346	0.253	1	10	Ell2
0.000452579	0.390385	0.327	0.229	1	10	Ehd3
0.000455994	0.237031	0.25	0.148	1	10	Cmah
0.000465388	0.51305	0.474	0.403	1	10	Rabgap1l
0.000516451	0.390039	0.276	0.183	1	10	Mfsd6
0.000548375	0.242419	0.917	0.914	1	10	Pfdn5
0.000572968	0.320672	0.571	0.505	1	10	Bod1l
0.00059634	0.376585	0.295	0.205	1	10	Pwwp2a
0.000600518	0.367593	0.724	0.667	1	10	Zfp36l1
0.000614398	0.353707	0.269	0.175	1	10	Plcg1
0.000647417	0.327692	0.558	0.504	1	10	Ptpn1
0.000694727	0.355077	0.647	0.619	1	10	Clint1
0.000703328	0.339685	0.571	0.504	1	10	Cyld
0.000716209	0.370669	0.731	0.727	1	10	Gimap3
0.000716973	0.338783	0.551	0.476	1	10	Nrip1
0.000727339	0.398907	0.442	0.358	1	10	Cflar
0.000761411	0.307543	0.987	0.963	1	10	Zfp36l2
0.000776309	0.449536	0.365	0.279	1	10	Mrps6
0.000783917	0.516383	0.417	0.337	1	10	Trp53inp1
0.000791096	0.337113	0.609	0.537	1	10	Chd3
0.000821847	0.70593	0.41	0.345	1	10	Odc1
0.000851928	0.268816	0.538	0.459	1	10	Birc2
0.00090266	0.429014	0.519	0.448	1	10	AC149090.1
0.000941559	0.366392	0.256	0.173	1	10	Atxn7l1
0.000979351	0.315029	0.718	0.653	1	10	Csde1
0.00112228	0.398075	0.442	0.364	1	10	Fam104a
0.00118208	0.304845	0.788	0.743	1	10	Atp1b3
0.00119107	0.366344	0.532	0.469	1	10	Clec2d
0.00120929	0.332534	0.314	0.225	1	10	Camk2d
0.00125081	0.356711	0.391	0.301	1	10	Znrf1
0.00126527	0.326528	0.327	0.241	1	10	Raf1
0.00129369	0.297083	0.474	0.391	1	10	Gtf2i
0.00130311	0.332346	0.417	0.342	1	10	Nfatc1
0.00136214	0.305462	0.276	0.188	1	10	Stat5a
0.00148764	0.416115	0.455	0.395	1	10	Agfg1
0.00175315	0.452643	0.468	0.395	1	10	Aff4
0.00192811	0.344751	0.647	0.606	1	10	Crem
0.00193064	0.229766	0.795	0.746	1	10	Ccnd2
0.0019781	0.411625	0.583	0.528	1	10	4930523C07Rik
0.00197934	0.35947	0.276	0.201	1	10	Reep3
0.00210589	0.34216	0.519	0.463	1	10	Map4k4
0.00211556	0.123121	1	0.999	1	10	Rps9
0.00219004	0.186686	0.853	0.793	1	10	Ms4a6b
0.00222836	0.32534	0.282	0.198	1	10	Cish
0.00223726	0.342002	0.308	0.232	1	10	Setd3
0.00228956	0.272428	0.776	0.749	1	10	Lck
0.00236408	0.29895	0.596	0.558	1	10	Ppp1cc
0.00247786	0.299252	0.923	0.917	1	10	Prrc2c
0.00250861	0.311149	0.314	0.238	1	10	Dguok
0.00255552	0.290232	0.647	0.607	1	10	Chd2
0.00258989	0.328693	0.404	0.337	1	10	Susd6
0.00277453	0.492641	0.538	0.494	1	10	Mxd4
0.00291281	0.310737	0.679	0.644	1	10	Rap1a
0.00302624	0.341086	0.571	0.537	1	10	Rabac1
0.00308699	0.396709	0.551	0.5	1	10	Rhoh
0.00309575	0.342938	0.603	0.541	1	10	Utrn
0.00315951	0.386081	0.327	0.247	1	10	Phc3
0.00345235	0.281853	0.744	0.705	1	10	Klf6
0.00367784	0.399936	0.436	0.377	1	10	Ctse
0.00377948	0.299181	0.744	0.726	1	10	Top1
0.00379604	0.19625	0.885	0.819	1	10	Arpc3
0.00411292	0.351042	0.75	0.772	1	10	Elf1
0.00416296	0.186511	0.795	0.733	1	10	Tomm20
0.00434743	0.269722	0.359	0.277	1	10	Mdm4
0.00435816	0.373387	0.295	0.221	1	10	Mdfic
0.00458775	0.250655	0.853	0.829	1	10	Tpr
0.00473413	0.285068	0.474	0.407	1	10	Ypel3
0.00533614	0.318653	0.628	0.608	1	10	Tob2
0.0053427	0.304126	0.641	0.622	1	10	Ndufa6
0.00534503	0.385932	0.628	0.611	1	10	Khdrbs1
0.0053632	0.291156	0.494	0.414	1	10	Capg
0.0054873	0.307546	0.545	0.493	1	10	Arhgap15
0.0054993	0.315401	0.571	0.529	1	10	Rab8b
0.00550661	0.200199	0.833	0.752	1	10	Sumo2
0.00553986	0.330758	0.603	0.575	1	10	Nfkb1
0.00559734	0.291004	0.301	0.232	1	10	Tank
0.0057158	0.347678	0.372	0.302	1	10	Bzw2
0.00580695	0.474079	0.25	0.178	1	10	Ar
0.00586322	0.187218	0.994	0.975	1	10	mt-Nd2
0.00608509	0.379888	0.429	0.38	1	10	Tlk1
0.00649768	0.293195	0.494	0.439	1	10	Rassf5
0.0066381	0.465213	0.564	0.547	1	10	Itga4
0.00683347	0.341584	0.346	0.254	1	10	Klf3
0.006948	0.305737	0.532	0.489	1	10	Ubxn4
0.00701342	0.496697	0.506	0.474	1	10	Cd247
0.00718494	0.246593	0.25	0.176	1	10	Gch1
0.00720959	0.327866	0.442	0.376	1	10	Socs3
0.00728233	0.308287	0.269	0.202	1	10	Fam50a
0.00735303	0.297888	0.404	0.341	1	10	Dip2b
0.00761049	0.24205	0.718	0.72	1	10	Ppp1r12a
0.00769817	0.254693	0.814	0.807	1	10	Cd53
0.00777817	0.322481	0.321	0.253	1	10	Paxbp1
0.00788725	0.44281	0.301	0.245	1	10	Batf
0.0079759	0.280652	0.744	0.748	1	10	Pdcd4
0.00800254	0.171762	0.776	0.772	1	10	Gls
0.00877187	0.23238	0.641	0.562	1	10	Gdpd3
0.00877789	0.250291	0.583	0.526	1	10	St13
0.00887579	0.272208	0.5	0.47	1	10	Emg1
0.00909444	0.181461	0.782	0.818	1	10	Fus
0.00918197	0.266377	0.487	0.43	1	10	Hnrnpr
0.00930833	0.241243	0.429	0.364	1	10	Clk4
0.00934998	0.12483	0.994	0.994	1	10	H3f3b
0.00944395	0.265447	0.635	0.616	1	10	Kif5b
0.00950376	0.136865	0.994	0.998	1	10	Fth1
0.00972603	0.15708	0.795	0.719	1	10	Ucp2
0.00982052	0.341503	0.372	0.32	1	10	Rbm26
2.37425e-182	0.990335	0.37	0.006	7.66528e-178	11	Pou2af1
4.80106e-106	1.2702	0.315	0.009	1.55002e-101	11	Ptprk
2.13586e-47	2.64824	0.796	0.162	6.89562e-43	11	Myb
6.08652e-46	1.61364	0.704	0.115	1.96503e-41	11	Pde2a
1.38616e-38	1.14951	0.426	0.048	4.47523e-34	11	Epcam
3.34973e-38	1.20447	0.519	0.07	1.08146e-33	11	Xylt1
4.74894e-35	1.70517	0.63	0.121	1.5332e-30	11	Tspan3
2.22342e-34	1.60125	0.796	0.196	7.17832e-30	11	Slamf6
6.73128e-34	1.00404	0.407	0.049	2.17319e-29	11	Pde8a
1.84289e-33	0.819368	0.37	0.041	5.94977e-29	11	Pou6f1
3.23083e-33	0.882012	0.278	0.024	1.04307e-28	11	H2-Ob
1.16799e-31	1.02737	0.296	0.028	3.77087e-27	11	Kcnc1
4.82126e-30	1.31855	0.481	0.079	1.55655e-25	11	Rps6ka5
5.60874e-28	1.27063	0.574	0.12	1.81078e-23	11	A630001G21Rik
9.41835e-27	1.0791	0.481	0.085	3.04071e-22	11	Ift80
2.61609e-25	2.1965	0.722	0.237	8.44604e-21	11	Retreg1
2.75451e-23	1.40444	0.667	0.199	8.89293e-19	11	Zfpm1
4.45296e-22	0.92334	0.37	0.061	1.43764e-17	11	Rpap3
5.00671e-22	0.817565	0.426	0.076	1.61642e-17	11	Acsl3
9.50659e-21	1.39251	0.722	0.238	3.0692e-16	11	Gpr183
1.73795e-20	1.41404	0.667	0.187	5.61098e-16	11	Ccr7
1.61391e-19	0.85087	0.278	0.039	5.21052e-15	11	Pakap.1
2.88425e-19	1.11769	0.426	0.093	9.3118e-15	11	Bicdl1
8.2107e-19	0.685267	0.278	0.04	2.65082e-14	11	Tnfrsf26
2.05531e-16	1.57127	0.796	0.365	6.63556e-12	11	Sell
2.31742e-16	1.2729	0.815	0.342	7.48181e-12	11	Tcf7
3.61662e-16	1.25792	0.685	0.253	1.16762e-11	11	Klf3
4.25156e-16	1.38913	0.741	0.368	1.37262e-11	11	Nek7
2.37244e-15	1.08787	0.481	0.139	7.65943e-11	11	Sidt1
3.35675e-15	1.21239	0.537	0.168	1.08373e-10	11	Tbc1d4
4.29156e-15	1.04002	0.537	0.168	1.38553e-10	11	Kcnn4
5.00152e-15	1.36514	0.463	0.133	1.61474e-10	11	Pou2f2
1.11844e-14	0.91449	0.981	0.935	3.6109e-10	11	Ets1
1.14032e-14	0.650564	0.315	0.061	3.68151e-10	11	Id3
3.02221e-14	1.34313	0.907	0.565	9.75722e-10	11	Smc4
8.50966e-14	1.56528	0.667	0.284	2.74734e-09	11	Eomes
6.65619e-13	0.912167	0.611	0.229	2.14895e-08	11	Ehd3
7.02449e-13	0.885264	0.481	0.156	2.26786e-08	11	Gramd4
7.71407e-13	1.23514	0.519	0.187	2.49049e-08	11	Slamf7
1.09388e-12	1.01232	0.648	0.275	3.53158e-08	11	Rnf19a
2.26798e-12	0.863716	0.963	0.833	7.32219e-08	11	Fyb
5.81935e-12	0.88808	0.444	0.139	1.87878e-07	11	Alcam
6.87666e-12	0.822559	0.296	0.067	2.22013e-07	11	St8sia6
7.71509e-12	1.15363	0.759	0.444	2.49082e-07	11	Fryl
7.79284e-12	1.25075	0.833	0.551	2.51592e-07	11	Foxp1
6.2862e-11	1.08997	0.5	0.192	2.0295e-06	11	Hdac7
1.65721e-10	0.993117	0.87	0.635	5.3503e-06	11	Mknk2
1.77047e-10	0.862799	0.852	0.536	5.71595e-06	11	Lat
2.54748e-10	0.652574	1	0.994	8.22455e-06	11	H3f3b
5.33573e-10	1.08797	0.796	0.54	1.72264e-05	11	Utrn
5.43397e-10	0.763807	0.37	0.112	1.75436e-05	11	Ralgps2
5.9295e-10	1.39576	0.741	0.48	1.91434e-05	11	Txk
1.52512e-09	0.899875	1	0.81	4.92384e-05	11	Trbc2
1.68997e-09	0.568931	0.278	0.072	5.45605e-05	11	Nefh
1.7523e-09	1.0998	0.63	0.332	5.65729e-05	11	Orai1
4.15963e-09	0.831016	0.37	0.127	0.000134294	11	Dennd2d
5.15096e-09	0.745391	0.759	0.407	0.000166299	11	Gm8369
5.41239e-09	0.709265	0.537	0.225	0.000174739	11	Asap1
7.45869e-09	0.394927	1	1	0.000240804	11	Tpt1
1.06445e-08	0.624972	1	0.915	0.000343659	11	Ms4a4b
1.53622e-08	0.731822	0.611	0.315	0.000495969	11	Anxa5
1.78433e-08	0.922534	0.722	0.446	0.00057607	11	Cd27
2.44396e-08	0.625707	0.278	0.08	0.000789031	11	Mcu
3.33438e-08	0.722062	0.537	0.243	0.00107651	11	Slc4a7
4.54269e-08	0.595967	0.389	0.133	0.00146661	11	Bach2
4.80187e-08	0.69468	0.407	0.153	0.00155028	11	Dock9
7.31805e-08	0.401551	1	0.991	0.00236263	11	Eif1
8.48411e-08	0.749963	0.907	0.775	0.00273909	11	Fam107b
1.18607e-07	0.85251	0.5	0.22	0.00382922	11	S1pr1
1.33057e-07	0.515176	0.333	0.107	0.00429573	11	Nsg2
2.22273e-07	0.502219	0.389	0.148	0.00717609	11	Tec
2.26503e-07	0.648795	0.481	0.219	0.00731265	11	Pik3r5
2.86089e-07	0.73741	0.537	0.265	0.00923639	11	Jmy
4.82421e-07	0.429022	1	1	0.015575	11	Malat1
7.83355e-07	0.789029	0.648	0.409	0.0252906	11	Cbl
7.97926e-07	0.582016	0.796	0.514	0.025761	11	Nsd1
8.74506e-07	0.607031	0.5	0.251	0.0282334	11	Stim2
9.82242e-07	0.490779	0.315	0.112	0.0317117	11	St3gal4
1.12768e-06	0.667875	0.815	0.545	0.0364072	11	Itga4
1.18712e-06	0.724705	0.815	0.617	0.038326	11	Ikzf1
1.26711e-06	0.693254	0.87	0.639	0.0409087	11	Ankrd12
1.27613e-06	0.760145	0.593	0.375	0.0411999	11	Cyb5a
1.41542e-06	0.686816	0.926	0.76	0.0456967	11	Celf2
1.55163e-06	0.540336	0.389	0.162	0.0500943	11	Egln2
1.58076e-06	0.555906	1	0.928	0.0510349	11	Shisa5
1.79615e-06	0.791828	0.759	0.49	0.0579887	11	Xist
1.83568e-06	0.675351	0.63	0.382	0.0592648	11	Pde7a
1.92609e-06	0.606675	0.296	0.104	0.0621837	11	Utp14b
2.37649e-06	0.573405	0.63	0.332	0.0767251	11	Irs2
2.96272e-06	0.694439	0.852	0.604	0.0956516	11	Tacc1
3.07142e-06	0.592173	0.889	0.743	0.0991609	11	Gimap6
3.70704e-06	0.690369	0.389	0.174	0.119682	11	Endod1
3.87278e-06	0.826904	0.574	0.347	0.125033	11	B3gnt2
3.98541e-06	0.803621	0.833	0.67	0.128669	11	Ssh2
4.35506e-06	0.726089	0.722	0.495	0.140603	11	Heca
4.51116e-06	0.549537	0.981	0.894	0.145643	11	Pnrc1
4.76955e-06	0.860729	0.519	0.311	0.153985	11	Ubac2
4.85377e-06	0.699248	0.722	0.526	0.156704	11	St13
5.48045e-06	0.58766	0.907	0.779	0.176936	11	Ptpn22
6.11281e-06	0.558435	0.759	0.568	0.197352	11	Grk2
6.59278e-06	0.637202	0.556	0.309	0.212848	11	Kdm1a
7.32022e-06	0.698208	0.704	0.461	0.236333	11	Cxcr4
7.37778e-06	0.558784	0.37	0.166	0.238192	11	Gigyf1
7.87819e-06	0.754896	0.537	0.309	0.254347	11	Amd1
8.19707e-06	0.792784	0.574	0.388	0.264642	11	Plec
8.45877e-06	0.634061	0.278	0.106	0.273091	11	Arl5c
9.22195e-06	0.54139	0.537	0.28	0.297731	11	Tcp11l2
9.23461e-06	0.566292	0.778	0.636	0.298139	11	Atp2b1
1.03204e-05	0.665625	0.537	0.309	0.333194	11	Elk4
1.12993e-05	0.521017	0.889	0.761	0.364797	11	Tax1bp1
1.14759e-05	0.717301	0.611	0.408	0.370501	11	Rtn3
1.22741e-05	0.736298	0.519	0.321	0.39627	11	Zmynd11
1.25283e-05	0.733354	0.704	0.486	0.404477	11	Cdkn1b
1.34611e-05	0.564036	0.5	0.273	0.43459	11	Hmgn1
1.62189e-05	0.59469	0.944	0.917	0.523626	11	Prrc2c
1.68431e-05	0.613255	0.463	0.263	0.543779	11	Ppm1a
1.93062e-05	0.661413	0.648	0.448	0.623302	11	Pde3b
2.12709e-05	0.649165	0.611	0.419	0.686731	11	Serinc3
2.26241e-05	0.699434	0.611	0.374	0.730419	11	Zbtb20
2.33941e-05	0.713688	0.833	0.726	0.755278	11	Gimap3
2.48258e-05	0.707641	0.944	0.861	0.801501	11	Smad7
2.58897e-05	0.669692	0.648	0.434	0.835849	11	Sesn3
2.5924e-05	0.760012	0.611	0.389	0.836958	11	Ubr2
2.82687e-05	0.716709	0.278	0.109	0.912656	11	Syne2
3.20272e-05	0.468466	0.833	0.657	1	11	Vgll4
3.47907e-05	0.47251	0.259	0.1	1	11	1700097N02Rik
3.5082e-05	0.593928	0.333	0.15	1	11	Etv6
3.53204e-05	0.617386	0.389	0.194	1	11	Cyth3
3.69413e-05	0.67531	0.407	0.207	1	11	Arhgef18
3.76761e-05	0.532459	0.444	0.234	1	11	Galnt7
4.27884e-05	0.542889	0.444	0.231	1	11	Tank
4.42148e-05	0.638933	0.759	0.65	1	11	Stk4
5.08108e-05	0.554521	0.333	0.15	1	11	Frat2
5.26177e-05	0.408569	0.296	0.12	1	11	Sgms1
5.28305e-05	0.695565	0.556	0.345	1	11	Tiparp
6.22931e-05	0.578134	0.481	0.271	1	11	Arl4a
6.35655e-05	0.53116	0.278	0.115	1	11	Ulk1
6.83759e-05	0.381301	0.296	0.124	1	11	Fgd3
7.14733e-05	0.48755	0.278	0.116	1	11	Txndc12
7.54666e-05	0.776177	0.537	0.341	1	11	Dip2b
8.69621e-05	0.525001	0.833	0.721	1	11	Pak2
9.99685e-05	0.56844	0.426	0.232	1	11	Usp12
0.000109556	0.460304	0.296	0.128	1	11	Cdc25b
0.000117035	0.707738	0.5	0.308	1	11	Pin4
0.000117796	0.470696	0.37	0.183	1	11	Mfsd6
0.000134859	0.501715	0.852	0.731	1	11	Atrx
0.000136704	0.767604	0.352	0.18	1	11	Oxsr1
0.000138097	0.466669	0.426	0.225	1	11	Camk2d
0.00014962	0.24749	1	0.998	1	11	Rps27
0.00015331	0.437344	0.352	0.166	1	11	Pcmtd2
0.000184284	0.33848	0.259	0.106	1	11	Alas1
0.000187744	0.579178	0.537	0.364	1	11	Dgkz
0.00021233	0.516523	0.741	0.563	1	11	Cdk2ap2
0.000215162	0.400605	0.333	0.16	1	11	Tpp1
0.000230714	0.64463	0.37	0.203	1	11	Strbp
0.000232859	0.630756	0.537	0.364	1	11	Fam104a
0.000235616	0.587702	0.648	0.507	1	11	Mef2d
0.000251349	0.614329	0.519	0.361	1	11	Bdp1
0.000254223	0.523435	0.407	0.23	1	11	Kat2b
0.000254825	0.570568	0.63	0.501	1	11	Tnrc6c
0.000267966	0.559158	0.37	0.198	1	11	Tcf3
0.000270242	0.574325	0.315	0.149	1	11	Ranbp10
0.000301173	0.4268	0.315	0.151	1	11	Lrp6
0.000308055	0.513735	0.537	0.345	1	11	Ppil4
0.000309377	0.531479	0.778	0.624	1	11	Xrn2
0.000320318	0.515819	0.444	0.256	1	11	Zbtb38
0.00033403	0.467171	0.796	0.65	1	11	Peli1
0.000342459	0.520474	0.833	0.733	1	11	Tut4
0.00035022	0.497019	0.389	0.214	1	11	Akap8l
0.000372658	0.453346	0.296	0.14	1	11	Ano6
0.000420627	0.61727	0.741	0.574	1	11	Phf20l1
0.000424842	0.713709	0.63	0.476	1	11	Nrip1
0.000430218	0.40903	0.63	0.421	1	11	Klf2
0.000457169	0.508746	0.352	0.192	1	11	Mtmr3
0.000500747	0.677397	0.444	0.267	1	11	Slc5a3
0.000522091	0.542284	0.574	0.409	1	11	Galnt1
0.000529507	0.4385	0.389	0.217	1	11	Desi2
0.000565171	0.308776	0.296	0.137	1	11	Erf
0.000607881	0.550346	0.463	0.292	1	11	Rmnd5a
0.000621378	0.579796	0.63	0.5	1	11	Rhoh
0.000700365	0.509712	0.333	0.179	1	11	Pknox1
0.00070171	0.450679	0.444	0.258	1	11	Rasa3
0.000713653	0.349066	0.981	0.959	1	11	Ftl1
0.000715356	0.433175	0.259	0.118	1	11	Tfdp2
0.000729604	0.701379	0.426	0.269	1	11	Ttc3
0.000735036	0.692279	0.444	0.27	1	11	Ubash3b
0.00073731	0.590472	0.315	0.171	1	11	Cdk5rap3
0.000767497	0.408952	0.796	0.726	1	11	Sp100
0.000771243	0.618356	0.574	0.407	1	11	Ypel3
0.000771704	0.668581	0.37	0.213	1	11	BE692007
0.000777976	0.474428	0.463	0.281	1	11	Kmt5b
0.00078834	0.643791	0.333	0.182	1	11	Kbtbd11
0.000789069	0.546623	0.611	0.436	1	11	Setx
0.000825331	0.477594	0.352	0.19	1	11	Hspa4l
0.00083487	0.618364	0.667	0.54	1	11	Cast
0.000878111	0.351396	0.389	0.217	1	11	Zfp646
0.000900591	0.548365	0.722	0.589	1	11	Cnot6l
0.000916243	0.393465	0.963	0.878	1	11	Vps37b
0.000964323	0.415745	0.63	0.488	1	11	Wasf2
0.000973149	0.659058	0.463	0.307	1	11	Jak2
0.000989285	0.440659	0.722	0.577	1	11	Syf2
0.000998944	0.523467	0.556	0.391	1	11	Gtf2i
0.00101714	0.304439	0.278	0.131	1	11	Tbc1d5
0.00104331	0.405326	0.444	0.265	1	11	Tsix
0.0010557	0.703339	0.648	0.481	1	11	Ash1l
0.00107848	0.369784	0.852	0.807	1	11	Cd53
0.00112868	0.543885	0.426	0.265	1	11	Uvrag
0.00116212	0.28988	0.259	0.117	1	11	Rab3ip
0.00119565	0.532225	0.537	0.392	1	11	Kdm7a
0.00121229	0.435914	0.463	0.289	1	11	Limd1
0.00121599	0.368779	0.278	0.133	1	11	Paip2b
0.00130586	0.451929	0.667	0.504	1	11	Pitpnc1
0.00136155	0.314273	0.981	0.957	1	11	H3f3a
0.0013662	0.41485	0.63	0.45	1	11	Polr2a
0.00139975	0.536664	0.333	0.188	1	11	Npepps
0.00142238	0.436986	0.444	0.283	1	11	Acp5
0.00142924	0.360347	0.37	0.204	1	11	Asxl1
0.0015026	0.405206	0.685	0.551	1	11	Sbno1
0.00150924	0.374052	0.481	0.303	1	11	Gxylt1
0.00151734	0.663091	0.37	0.23	1	11	Amfr
0.00156835	0.549854	0.389	0.235	1	11	Srebf2
0.00158894	0.502609	0.426	0.25	1	11	Cir1
0.00159214	0.613056	0.444	0.303	1	11	Map3k2
0.00159432	0.742231	0.611	0.475	1	11	Bcl11b
0.0016163	0.548074	0.5	0.352	1	11	Ipcef1
0.00162984	0.369757	0.444	0.264	1	11	Slco3a1
0.00167601	0.53491	0.407	0.264	1	11	Cux1
0.00174721	0.333209	0.926	0.838	1	11	Calm2
0.00188769	0.325945	0.852	0.791	1	11	Map1lc3b
0.00188821	0.415025	0.278	0.142	1	11	Rnf216
0.00189071	0.357886	0.704	0.527	1	11	Sdcbp
0.00189493	0.38977	0.407	0.246	1	11	Tbk1
0.00199159	0.77209	0.278	0.146	1	11	Crtam
0.00216182	0.572952	0.556	0.431	1	11	Tuba1a
0.00217285	0.530332	0.889	0.861	1	11	Akap13
0.00220276	0.328476	0.611	0.439	1	11	Krit1
0.00223774	0.476686	0.278	0.142	1	11	Klf9
0.00225677	0.447153	0.407	0.255	1	11	Gm26532
0.00230875	0.429736	0.556	0.414	1	11	Prkch
0.00243868	0.498184	0.519	0.353	1	11	Dock11
0.00246178	0.442809	0.481	0.326	1	11	Epc1
0.00250608	0.334279	0.889	0.817	1	11	Fus
0.0025326	0.708505	0.426	0.281	1	11	Dnah8
0.00254129	0.443794	0.574	0.422	1	11	Setd2
0.00259415	0.484073	0.519	0.354	1	11	Tcf12
0.00264529	0.478615	0.463	0.309	1	11	Ap3s1
0.00301722	0.471335	0.333	0.201	1	11	Trappc8
0.00306139	0.491241	0.63	0.473	1	11	Cd247
0.00307712	0.394279	0.463	0.287	1	11	Hbp1
0.00330182	0.43348	0.389	0.243	1	11	Fabp5
0.00331681	0.416463	0.481	0.329	1	11	Sertad2
0.00334698	0.256224	0.981	0.695	1	11	Cd3d
0.00340677	0.341944	0.481	0.311	1	11	Ankib1
0.00351884	0.457071	0.463	0.33	1	11	Aftph
0.00352642	0.434276	0.741	0.576	1	11	Sat1
0.00352649	0.361613	0.722	0.554	1	11	Ptbp1
0.00370818	0.369128	0.944	0.889	1	11	Jak1
0.00376339	0.56451	0.389	0.232	1	11	Rasgrp2
0.00383283	0.380962	0.481	0.319	1	11	Smad4
0.00383913	0.122242	1	1	1	11	Rps29
0.00400987	0.548886	0.481	0.349	1	11	Cpsf6
0.00402462	0.19966	1	0.993	1	11	Rpl21
0.00421959	0.386297	0.5	0.34	1	11	Rock2
0.00428326	0.575093	0.278	0.155	1	11	Hibadh
0.00428516	0.457203	0.796	0.657	1	11	Ywhab
0.0043492	0.408848	0.296	0.165	1	11	Rnf38
0.00439193	0.444192	0.315	0.177	1	11	Mxi1
0.00446559	0.461738	0.685	0.523	1	11	Tubb4b
0.00447462	0.451124	0.519	0.378	1	11	Msi2
0.0045203	0.545804	0.333	0.2	1	11	Pptc7
0.00453215	0.425152	0.648	0.53	1	11	Irf2
0.00457779	0.26562	0.926	0.793	1	11	Ms4a6b
0.00465356	0.509262	0.481	0.345	1	11	Oip5os1
0.00467418	0.401711	0.722	0.621	1	11	Ezr
0.00471439	0.354453	0.37	0.227	1	11	Msl1
0.00473223	0.447674	0.463	0.324	1	11	Rbm33
0.00478171	0.481558	0.704	0.652	1	11	Klf13
0.00496629	0.31129	0.833	0.749	1	11	Lck
0.00497612	0.325603	0.556	0.427	1	11	Mpc2
0.00500489	0.72683	0.611	0.531	1	11	Slc25a4
0.00510383	0.536503	0.296	0.166	1	11	Arhgef3
0.00522579	0.342107	0.315	0.181	1	11	Ubxn6
0.00525546	0.36046	0.63	0.489	1	11	H2afv
0.00535052	0.367555	0.704	0.572	1	11	Pcf11
0.00542606	0.41477	0.463	0.321	1	11	Snrnp48
0.0054872	0.417834	0.37	0.238	1	11	Fbxl3
0.00552638	0.315797	0.852	0.639	1	11	Trac
0.00555077	0.429489	0.333	0.205	1	11	Cd9
0.00557592	0.403607	0.37	0.222	1	11	Dpp4
0.0055918	0.321906	0.704	0.558	1	11	Eif5b
0.00563192	0.403465	0.37	0.232	1	11	AA465934
0.0057304	0.454719	0.5	0.377	1	11	Crebrf
0.00585909	0.358036	0.352	0.222	1	11	Copz1
0.00590465	0.451033	0.315	0.193	1	11	Pitpnm1
0.00591636	0.479386	0.537	0.411	1	11	Zfp638
0.00603403	0.442677	0.778	0.703	1	11	Pafah1b1
0.00603606	0.452646	0.704	0.664	1	11	Fyn
0.00605974	0.633579	0.685	0.635	1	11	P2ry10
0.00606881	0.322491	0.315	0.178	1	11	Itga6
0.00617545	0.368166	0.37	0.236	1	11	1810013L24Rik
0.00625173	0.417414	0.648	0.484	1	11	Lbr
0.00654961	0.292702	0.833	0.729	1	11	Ahnak
0.00664472	0.457331	0.352	0.22	1	11	Kdm5b
0.00668075	0.424266	0.389	0.258	1	11	Zranb1
0.00670297	0.270811	0.796	0.682	1	11	Nufip2
0.00691774	0.467931	0.463	0.328	1	11	Mphosph8
0.0069319	0.368955	0.37	0.232	1	11	Osbpl9
0.00694533	0.389142	0.815	0.761	1	11	2023-09-01
0.00704268	0.307481	0.556	0.397	1	11	Kif21b
0.00709885	0.538016	0.519	0.385	1	11	Mia3
0.007139	0.213299	1	0.996	1	11	Rpl9
0.00715872	0.513378	0.407	0.279	1	11	Mrps6
0.00717184	0.292895	0.87	0.802	1	11	Hnrnpa0
0.00726984	0.542555	0.426	0.292	1	11	Stat5b
0.00729573	0.357206	0.333	0.203	1	11	Sfswap
0.00730414	0.378839	0.889	0.85	1	11	Ifngr1
0.0073427	0.294714	0.389	0.236	1	11	Ptpre
0.00734503	0.428395	0.648	0.508	1	11	Gramd3
0.00736076	0.393376	0.389	0.248	1	11	Sbf1
0.00736079	0.344558	0.463	0.323	1	11	Glyr1
0.00747652	0.293999	0.537	0.375	1	11	Cd44
0.00753954	0.524719	0.37	0.243	1	11	Zfp703
0.0079074	0.403159	0.63	0.515	1	11	Rb1cc1
0.00809841	0.428886	0.611	0.489	1	11	Ttc14
0.00834865	0.136299	1	0.999	1	11	Rps14
0.00864476	0.456105	0.333	0.208	1	11	Ap1b1
0.00875065	0.365766	0.889	0.865	1	11	Dynll1
0.00875974	0.372794	0.556	0.414	1	11	Zdhhc20
0.00888918	0.281099	0.444	0.292	1	11	Ifi214
0.00907027	0.497701	0.444	0.333	1	11	Dnttip2
0.0091287	0.350953	0.278	0.162	1	11	Cbll1
0.00920385	0.279753	0.611	0.454	1	11	Rad21
0.00925796	0.441017	0.759	0.678	1	11	Tpm4
0.00938704	0.361045	0.352	0.227	1	11	Rbm4b
0.00942511	0.31298	0.333	0.199	1	11	Ubald1
0.00946843	0.289294	0.333	0.193	1	11	Plaur
0.0095912	0.380342	0.759	0.696	1	11	Bptf
0.00969232	0.294236	0.407	0.269	1	11	Eif4e
0	3.37179	0.897	0.011	0	12	H2-Aa
0	3.23828	0.862	0.008	0	12	H2-Eb1
0	3.0775	0.862	0.011	0	12	H2-Ab1
9.66088e-282	4.27292	0.897	0.015	3.11901e-277	12	Cd74
9.46165e-83	1.14995	0.276	0.005	3.05469e-78	12	Lgmn
3.798e-77	1.11425	0.379	0.01	1.22618e-72	12	Lst1
4.97559e-76	2.3522	0.586	0.026	1.60637e-71	12	Apoe
1.58998e-68	0.905704	0.31	0.008	5.13325e-64	12	Mafb
7.82825e-19	0.762336	0.276	0.024	2.52735e-14	12	Adgre1
1.11139e-13	1.08635	0.379	0.06	3.58812e-09	12	Ms4a4c
1.65448e-10	0.943897	0.483	0.127	5.3415e-06	12	Lyn
1.14915e-09	0.993939	0.345	0.069	3.71004e-05	12	Abca1
2.86488e-09	0.943961	0.379	0.088	9.24928e-05	12	H2-DMa
1.05934e-06	1.25052	0.621	0.289	0.0342008	12	Ctss
1.17244e-06	0.76847	1	1	0.0378524	12	mt-Co3
2.37073e-06	0.796602	0.966	1	0.0765391	12	mt-Atp6
3.97322e-06	0.845631	0.966	0.99	0.128276	12	mt-Cytb
5.60756e-06	0.772196	0.966	0.981	0.18104	12	mt-Nd4
7.43591e-06	0.745566	0.931	0.984	0.240068	12	mt-Nd1
2.50858e-05	0.717039	0.345	0.113	0.809894	12	Ralgps2
9.75433e-05	0.524807	0.31	0.094	1	12	Dapl1
0.000168044	0.692674	1	0.999	1	12	mt-Co2
0.000168752	1.70589	0.276	0.091	1	12	Igkc
0.000208412	1.12612	0.552	0.324	1	12	Dleu2
0.000224428	0.635512	0.862	0.89	1	12	Son
0.000294723	0.577143	1	0.975	1	12	mt-Nd2
0.000302537	0.693282	0.966	0.999	1	12	mt-Co1
0.000557346	0.616928	0.897	0.72	1	12	Tra2a
0.000635428	0.849013	0.862	0.827	1	12	mt-Nd5
0.000655947	0.440267	0.276	0.093	1	12	Fbxl18
0.000955331	0.536449	0.31	0.121	1	12	Cpeb2
0.00121054	0.747101	0.483	0.262	1	12	Zzef1
0.0012876	0.607759	0.552	0.31	1	12	Glul
0.00157448	0.637906	0.31	0.128	1	12	Dennd2d
0.00186529	0.573173	0.379	0.176	1	12	Polg2
0.00187056	0.591588	0.966	0.906	1	12	Btg2
0.00198492	0.546009	0.276	0.108	1	12	Rufy2
0.00219118	1.1642	0.483	0.286	1	12	mt-Nd6
0.00263179	0.757703	0.483	0.285	1	12	Mdm2
0.00267123	0.50273	0.31	0.131	1	12	Unc45a
0.00281772	0.674878	0.655	0.457	1	12	Dhx9
0.00342249	0.573828	0.31	0.138	1	12	Arhgap5
0.00366849	0.639998	0.862	0.817	1	12	Fus
0.0043177	0.678138	0.414	0.236	1	12	Rab3gap1
0.0048698	0.701755	0.483	0.299	1	12	Mllt6
0.00521608	0.568003	0.276	0.123	1	12	Ptprj
0.00548397	0.594685	0.276	0.126	1	12	Fbxl12
0.00552564	0.506979	0.276	0.12	1	12	Cep97
0.00563073	0.553191	0.379	0.202	1	12	Gm43813
0.00573792	0.643243	0.655	0.543	1	12	Ddx21
0.00615488	0.48176	0.724	0.541	1	12	Inpp4b
0.00622315	0.679237	0.621	0.447	1	12	Zcchc7
0.0065456	0.675474	0.414	0.237	1	12	Mlxip
0.00673901	0.756673	0.655	0.558	1	12	mt-Nd4l
0.00678878	0.661423	0.414	0.221	1	12	Slc25a36
0.00815028	0.493693	0.31	0.147	1	12	Milr1
0.00815372	0.403078	0.759	0.554	1	12	Cited2
0.00834849	0.308857	0.276	0.118	1	12	Tspan32
0.00868695	0.374868	0.828	0.668	1	12	Zfp36l1
0.00971394	0.496214	0.276	0.13	1	12	Slfn5
0.00980568	0.4781	0.621	0.422	1	12	Klf2
0.00992225	0.481227	0.276	0.128	1	12	Rnpc3
